# Anaerobic sulfur oxidation underlies adaptation of a chemosynthetic symbiont to oxic-anoxic interfaces

**DOI:** 10.1101/2020.03.17.994798

**Authors:** Gabriela F. Paredes, Tobias Viehboeck, Raymond Lee, Marton Palatinszky, Michaela A. Mausz, Siegfried Reipert, Arno Schintlmeister, Andreas Maier, Jean-Marie Volland, Claudia Hirschfeld, Michael Wagner, David Berry, Stephanie Markert, Silvia Bulgheresi, Lena König

## Abstract

Chemosynthetic symbioses occur worldwide in marine habitats, but comprehensive physiological studies of chemoautotrophic bacteria thriving on animals are scarce. Stilbonematinae are coated by monocultures of thiotrophic Gammaproteobacteria. As these nematodes migrate through the redox zone, their ectosymbionts experience varying oxygen concentrations. However, nothing is known about how these variations affect their physiology or metabolism. Here, by applying omics, Raman microspectroscopy and stable isotope labelling, we investigated the effect of oxygen on *Candidatus* Thiosymbion oneisti. Unexpectedly, sulfur oxidation genes were upregulated in anoxic relative to oxic conditions, but carbon fixation genes and incorporation of ^13^C-labeled bicarbonate were not. Instead, several genes involved in carbon fixation were upregulated in oxic conditions, together with genes involved in organic carbon assimilation, polyhydroxyalkanoate (PHA) biosynthesis, nitrogen fixation and urea utilization. Furthermore, in the presence of oxygen, stress-related genes were upregulated together with vitamin biosynthesis genes likely necessary to withstand its deleterious effects, and the symbiont appeared to proliferate less. Based on its physiological response to oxygen, we propose that *Ca.* T. oneisti may exploit anaerobic sulfur oxidation coupled to denitrification to proliferate in anoxic sand. However, the ectosymbiont would still profit from the oxygen available in superficial sand, as the energy-efficient aerobic respiration would facilitate carbon and nitrogen assimilation by the ectosymbiont.

**IMPORTANCE:** Chemoautotrophic endosymbionts are famous for exploiting sulfur oxidization to feed marine organisms with fixed carbon. However, the physiology of thiotrophic bacteria thriving on the surface of animals (ectosymbionts) is less understood. One long standing hypothesis posits that attachment to animals that migrate between reduced and oxic environments would boost sulfur oxidation, as the ectosymbionts would alternatively access sulfide and oxygen, the most favorable electron acceptor. Here, we investigated the effect of oxygen on the physiology of *Candidatus* Thiosymbion oneisti, a Gammaproteobacterium which lives attached to marine nematodes inhabiting shallow water sand. Surprisingly, sulfur oxidation genes were upregulated in anoxic relative to oxic conditions. Furthermore, under anoxia, the ectosymbiont appeared to be less stressed and to proliferate more. We propose that animal-mediated access to oxygen, rather than enhancing sulfur oxidation, would facilitate assimilation of carbon and nitrogen by the ectosymbiont.

## Supplementary material for "Anaerobic sulfur oxidation underlies adaptation of a chemosynthetic symbiont to oxic-anoxic interfaces": Dataset S1 (part 1 of 2)

### Sheet: Tabelle1
Data S1. Ca. T. oneisti genes, functional annotations and expression
											AS vs. O		AS vs. anoxic		anoxic vs. O		oxic vs. hypoxic		AS vs. oxic		AS vs. hypoxic		anoxic vs. oxic		anoxic vs hypoxic									log2TPM
Locus tag	Metabolic process (Figure 1)	Contig	Start	End	Strand	Gene length (bp)	best blastp hit (1E-03 e- value cutoff)	MaGe description	Gene name	Expression	DE	logFC (≥1)	DE	logFC (≥1)	DE	logFC (≥1)	DE	logFC (≥1)	DE	logFC (≥1)	DE	logFC (≥1)	DE	logFC (≥1)	DE	logFC (≥1)	COG	COG class	hmm name (Pfam domains)	GO terms (blast2go)	KEGG pathway ID	Comment	Proteome detection (yes/no)	anoxic+H2S-1	anoxic+H2S-2	anoxic+H2S-3	anoxic-1	anoxic-2	anoxic-3	anoxic-4	anoxic-5	hypoxic-1	hypoxic-2	hypoxic-3	oxic-1	oxic-2	oxic-3	oxic-4	oxic-5	oxic-6
TONNANOP_v1_10001	NA	1091900001	228	1244	-	1016	hypothetical protein	NA	NA	expressed	NA	NA	NA	NA	NA	NA	NA	NA	NA	NA	NA	NA	NA	NA	NA	NA	NA	NA	NA	P:GO:0008150; C:GO:0005575; F:GO:0003674	NA	NA	yes	3.69891	4.58942	5.04612	5.32224	4.75042	4.44207	4.95059	5.01538	5.65239	5.6643	5.85863	5.25122	5.18265	4.67236	5.78142	5.23686	5.24161
TONNANOP_v1_10002	NA	1091900001	1753	2430	+	677	nuclease	Argininosuccinate synthase (fragment)	NA	expressed	O up	2.21097	anoxic up	1.25026	NA	NA	NA	NA	oxic up	2.54115	hypox up	1.88079	oxic up	1.29089	NA	NA	COG1948	L	ERCC4,HHH_5,HHH_2	F:GO:0000166; P:GO:0008652; P:GO:0006259; F:GO:0016874	NA	NA	no	0.68706	3.74151	1.80778	4.22866	4.92622	3.44958	4.49494	3.36937	4.64816	5.25161	4.40819	4.75694	5.30152	5.1962	5.14984	5.82126	5.14938
TONNANOP_v1_10003	NA	1091900001	2556	6008	+	3452	acyl-[ACP]--phospholipid O-acyltransferase	Acyl-(Acyl-carrier-protein)--phospholipid O-acyltransferase	NA	expressed	O up	1.68447	NA	NA	O up	1.91542	NA	NA	oxic up	1.71171	hypox up	1.65723	oxic up	1.94266	hypox up	1.88818	COG0204,COG0318,COG0477	I,Q,E,G,P,R	AMP-binding,Acyltransferase,MFS_1	P:GO:0055085; P:GO:0008152; C:GO:0016021; F:GO:0008779; F:GO:0016874	map00564,map00071	lysophospholipid transporter-2-acyl glycerophosphoethanolamine acyl transferase/acyl ACP synthetase (LplT-Pls-ACS) fusion protein (FAP/ACS fusion), phospholipid metabolism	yes	4.29049	4.85274	4.47591	4.98801	4.75718	4.90285	4.55408	4.90946	5.74183	7.0805	6.81866	6.38991	6.55193	6.35964	6.51316	6.99885	6.77236
TONNANOP_v1_10004	Vitamins & Cofactors, Amino acid biosynthesis	1091900001	6040	7062	-	1022	ketol-acid reductoisomerase	Ketol-acid reductoisomerase (NADP(+))	ilvC	expressed	NA	NA	NA	NA	NA	NA	NA	NA	NA	NA	NA	NA	NA	NA	NA	NA	COG0059	E,H	IlvN,IlvC,F420_oxidored,NAD_binding_2,AdoHcyase_NAD,2-Hacid_dh_C,CoA_binding	P:GO:0009097; P:GO:0009099; P:GO:0055114; F:GO:0004455; F:GO:0016853	map01210,map01110,map01130,map01100,map00770,map01230,map00290	vitamin B5 (pantothenate) biosynthesis, valine & isoleucine biosynthesis	yes	5.70012	7.01157	6.44	7.14821	6.82648	6.11429	6.89325	6.93845	6.98476	6.95711	6.3783	6.27544	6.30923	6.27573	6.83305	6.61342	6.46737
TONNANOP_v1_10005	NA	1091900001	7151	7699	-	548	Uma2 family endonuclease	conserved protein of unknown function	NA	expressed	AS up	1.13419	NA	NA	NA	NA	NA	NA	AS up	1.47486	NA	NA	NA	NA	NA	NA	COG4636	S	Uma2	NA	NA	NA	no	8.5527	9.49341	9.28259	8.9551	8.69583	8.36334	8.81658	8.36823	9.01441	8.67871	8.70256	8.24533	7.99905	8.15898	8.30335	7.92372	7.59373
TONNANOP_v1_10006	NA	1091900001	7778	8287	-	509	NA	NA	NA	not detected	NA	NA	NA	NA	NA	NA	NA	NA	NA	NA	NA	NA	NA	NA	NA	NA	NA	NA	NA	NA	NA	NA	no	NA	NA	NA	NA	NA	NA	NA	NA	NA	NA	NA	NA	NA	NA	NA	NA	NA
TONNANOP_v1_10007	NA	1091900001	8356	8715	-	359	NA	NA	NA	not detected	NA	NA	NA	NA	NA	NA	NA	NA	NA	NA	NA	NA	NA	NA	NA	NA	NA	NA	NA	NA	NA	NA	no	NA	NA	NA	NA	NA	NA	NA	NA	NA	NA	NA	NA	NA	NA	NA	NA	NA
TONNANOP_v1_10008	NA	1091900001	8668	9276	+	608	twitchin-like isoform X7	NA	NA	expressed	NA	NA	NA	NA	NA	NA	NA	NA	NA	NA	NA	NA	NA	NA	NA	NA	NA	NA	fn3	F:GO:0005524; F:GO:0004672; P:GO:0006468	NA	NA	yes	4.58956	4.92577	5.61862	5.68307	5.14222	3.221	4.99665	6.01531	4.84516	5.75929	5.36846	5.11811	4.89074	5.47528	5.42082	5.72477	4.14364
TONNANOP_v1_10009	NA	1091900001	9626	9874	+	248	NA	NA	NA	expressed	NA	NA	NA	NA	NA	NA	NA	NA	NA	NA	NA	NA	NA	NA	NA	NA	NA	NA	NA	NA	NA	NA	no	5.31259	2.76732	3.82657	4.31908	5.09699	3.90444	3.84677	3.51095	4.41223	5.68533	5.31776	4.37977	5.7132	4.92399	5.62616	6.22281	5.51327
TONNANOP_v1_10010	NA	1091900001	9889	11184	-	1295	Tetratricopeptide repeat-containing	Tetratricopeptide domain protein (fragment)	NA	expressed	NA	NA	NA	NA	NA	NA	NA	NA	NA	NA	NA	NA	NA	NA	NA	NA	COG0457	R	TPR_10,TPR_10	C:GO:0016020; C:GO:0016021	NA	NA	no	4.50501	4.26104	4.12021	4.87171	4.89689	3.78514	4.31628	5.19704	5.87784	5.15424	4.37732	4.59084	5.05995	4.43572	5.36896	4.98714	5.38172
TONNANOP_v1_10011	NA	1091900001	11205	11513	-	308	hypothetical protein	NA	NA	expressed	NA	NA	NA	NA	NA	NA	NA	NA	NA	NA	NA	NA	NA	NA	NA	NA	NA	NA	NA	NA	NA	NA	no	4.22246	2.52118	0.143707	4.44582	4.27021	4.93913	2.55875	4.83408	5.02178	5.0655	3.43288	3.32053	3.80542	3.19666	4.68795	4.3749	4.93916
TONNANOP_v1_10012	NA	1091900001	11500	11721	-	221	NA	NA	NA	expressed	NA	NA	NA	NA	NA	NA	NA	NA	NA	NA	NA	NA	NA	NA	NA	NA	NA	NA	NA	NA	NA	NA	no	2.67005	4.69672	4.92919	4.73162	3.11276	4.0126	4.51902	3.95809	4.53161	4.89134	3.35322	3.24382	4.34951	4.66478	4.8747	5.60861	2.85211
TONNANOP_v1_10013	NA	1091900001	11790	12455	-	665	hypothetical protein	NA	NA	expressed	NA	NA	NA	NA	NA	NA	NA	NA	NA	NA	AS up	1.27668	NA	NA	NA	NA	NA	NA	NA	NA	NA	NA	yes	6.18415	6.80378	7.22801	6.63729	6.61407	6.20076	7.08434	6.92799	6.29795	6.30683	5.29492	6.55374	6.35658	6.97311	7.3638	6.88876	6.96866
TONNANOP_v1_10014	NA	1091900001	12637	13041	-	404	NA	NA	NA	expressed	NA	NA	NA	NA	NA	NA	NA	NA	NA	NA	NA	NA	NA	NA	NA	NA	NA	NA	NA	NA	NA	NA	no	4.48651	3.88626	2.35623	3.93392	4.14283	4.52389	3.40582	4.97209	4.91167	4.53656	3.70203	4.4085	4.06612	4.31276	4.35974	4.491	4.45758
TONNANOP_v1_10015	Amino acid biosynthesis	1091900001	13042	13533	-	491	acetolactate synthase small subunit	acetolactate synthase isozyme III, small subunit	ilvH	expressed	O up	1.85458	anoxic up	1.52243	NA	NA	NA	NA	oxic up	1.88035	hypox up	1.82881	NA	NA	NA	NA	COG0440	E	ALS_ss_C,ACT,ACT_5	F:GO:0003984; F:GO:0016597; P:GO:0009082	map00660,map00290,map00650,map01230,map00770,map01100,map01130,map01110,map01210	biosynthesis of branched-chain amino acids	yes	4.22729	3.92323	3.46164	6.33057	5.79283	4.81527	5.98242	5.80374	5.6598	6.56238	6.31515	5.68702	5.78392	5.79621	6.16546	6.58148	6.71936
TONNANOP_v1_10016	Amino acid biosynthesis	1091900001	14018	15736	-	1718	acetolactate synthase 3 large subunit	acetolactate synthase III, large subunit	ilvI	expressed	NA	NA	NA	NA	NA	NA	NA	NA	NA	NA	NA	NA	NA	NA	NA	NA	COG0028	E,H	TPP_enzyme_N,TPP_enzyme_C,TPP_enzyme_M	F:GO:0000287; F:GO:0003984; F:GO:0030976; P:GO:0009097; F:GO:0050660; P:GO:0009099	map00650,map01230,map00660,map01110,map01210,map00290,map01100,map00770,map01130	biosynthesis of branched-chain amino acids	yes	4.80267	5.60901	4.78371	6.2126	6.10269	5.6297	5.19702	5.38039	6.24583	5.81643	5.55834	5.19797	5.04874	5.05035	5.5208	5.25293	5.513
TONNANOP_v1_10017	NA	1091900001	15864	16184	-	320	NA	NA	NA	not detected	NA	NA	NA	NA	NA	NA	NA	NA	NA	NA	NA	NA	NA	NA	NA	NA	NA	NA	NA	NA	NA	NA	no	NA	NA	NA	NA	NA	NA	NA	NA	NA	NA	NA	NA	NA	NA	NA	NA	NA
TONNANOP_v1_10018	NA	1091900001	16570	18354	+	1784	aspartate--tRNA ligase	aspartyl-tRNA synthetase	aspS	expressed	NA	NA	NA	NA	NA	NA	NA	NA	NA	NA	NA	NA	NA	NA	NA	NA	COG0173	J	tRNA-synt_2,GAD,tRNA_anti-codon	F:GO:0003676; F:GO:0005524; P:GO:0006418; C:GO:0005737; F:GO:0004815	map00970	tRNA charging	yes	2.18743	3.48971	2.24554	4.65412	4.5802	3.8032	3.99481	4.94626	4.54385	4.66602	3.79899	3.41576	3.81289	3.75487	4.76568	3.81907	4.64213
TONNANOP_v1_10019	NA	1091900001	16494	16661	+	167	NA	NA	NA	not detected	NA	NA	NA	NA	NA	NA	NA	NA	NA	NA	NA	NA	NA	NA	NA	NA	NA	NA	NA	NA	NA	NA	no	NA	NA	NA	NA	NA	NA	NA	NA	NA	NA	NA	NA	NA	NA	NA	NA	NA
TONNANOP_v1_10020	NA	1091900001	18376	19881	-	1505	FHA domain-containing	Lytic transglycosylase catalytic	NA	expressed	NA	NA	NA	NA	NA	NA	NA	NA	NA	NA	NA	NA	NA	NA	NA	NA	COG0741,COG1716,COG1882	M,T,C	FHA,SLT,Yop-YscD_cpl	C:GO:0016020	NA	peptidoglycan hydrolysis (autolysis)	no	3.6759	4.63303	3.28217	4.67204	5.07425	4.93504	4.03852	3.91432	4.62245	4.27573	3.21953	3.41384	3.82977	3.78463	4.31398	4.66929	4.11322
TONNANOP_v1_10021	NA	1091900001	19936	20193	-	257	type II toxin-antitoxin system family antitoxin	Antitoxin ParD4	parD	expressed	AS up	1.26818	NA	NA	anoxic up	1.60599	NA	NA	NA	NA	AS up	1.5581	anoxic up	1.31607	anoxic up	1.89591	COG3609	K	ParD_antitoxin	P:GO:0006355	NA	NA	no	7.62833	7.80416	8.09031	8.54085	8.65015	8.07597	8.47139	8.69127	7.21843	5.77674	7.05956	6.49417	6.61122	6.31156	7.65888	7.5786	8.15563
TONNANOP_v1_10022	NA	1091900001	20432	20659	-	227	NA	protein of unknown function	NA	expressed	NA	NA	NA	NA	NA	NA	NA	NA	NA	NA	NA	NA	NA	NA	NA	NA	COG0065	E	NA	NA	NA	NA	no	5.58191	6.07052	5.45893	4.70115	4.50568	5.25539	6.17934	4.08133	4.81548	4.27053	5.95048	4.68903	4.61906	4.63107	5.52763	4.74836	2.47329
TONNANOP_v1_10023	NA	1091900001	20616	20852	+	236	type II toxin-antitoxin system Phd family antitoxin	NA	NA	expressed	NA	NA	NA	NA	NA	NA	NA	NA	NA	NA	NA	NA	NA	NA	NA	NA	NA	NA	NA	C:GO:0016020	NA	NA	no	5.89458	7.18332	7.37576	6.56752	6.2571	6.58016	7.78868	6.5867	7.17496	5.2334	5.8968	5.90287	5.89215	6.55446	7.36225	4.69984	6.21448
TONNANOP_v1_10024	NA	1091900001	20842	21219	+	377	PIN domain nuclease	PilT protein domain protein	NA	expressed	NA	NA	NA	NA	NA	NA	NA	NA	NA	NA	NA	NA	NA	NA	NA	NA	COG1487	R	PIN	F:GO:0000287; P:GO:0090501; F:GO:0004519; F:GO:0004540	NA	NA	no	4.40053	6.82167	6.82001	6.99737	6.58517	5.9937	6.69421	6.26901	6.69367	5.47771	5.56045	5.76447	5.6758	5.45284	6.55251	5.97335	6.87019
TONNANOP_v1_10025	NA	1091900001	21443	21544	-	101	NA	NA	NA	expressed	NA	NA	NA	NA	NA	NA	NA	NA	NA	NA	NA	NA	NA	NA	NA	NA	NA	NA	NA	NA	NA	NA	no	0.68706	0.407653	4.10157	4.53854	3.93367	3.6001	4.36724	2.41622	5.32546	4.2695	5.92721	3.33781	4.2743	3.21206	5.60218	3.92699	2.47329
TONNANOP_v1_10026	NA	1091900001	21538	24267	-	2729	PHB depolymerase family	Esterase, PHB depolymerase family	NA	expressed	AS up	1.01557	NA	NA	NA	NA	hypoxic up	1.57773	AS up	1.80443	NA	NA	anoxic up	1.15728	NA	NA	COG3509	Q	Esterase_phd,Peptidase_S9	C:GO:0005576; F:GO:0030600; F:GO:0016787	NA	PHA degradation	no	5.01848	4.91746	5.41674	4.92718	4.35406	4.81898	5.09386	5.53971	3.97335	4.98119	6.44261	3.77337	4.22972	3.9582	4.40201	4.15276	3.6369
TONNANOP_v1_10027	NA	1091900001	25108	25491	-	383	type VI secretion system baseplate subunit	conserved protein of unknown function	NA	expressed	O up	2.17019	NA	NA	O up	2.97205	NA	NA	oxic up	1.97687	hypox up	2.3635	oxic up	2.77873	hypox up	3.16536	COG3518	S	GPW_gp25	NA	NA	NA	no	3.6535	2.28575	0.143707	2.47492	2.8917	3.42334	3.30305	3.60965	5.77963	5.01726	5.60546	4.59752	4.60409	3.9993	5.86869	5.49233	5.22128
TONNANOP_v1_10028	NA	1091900001	25500	26321	-	821	type VI secretion system tip	conserved protein of unknown function	NA	expressed	NA	NA	NA	NA	NA	NA	NA	NA	NA	NA	NA	NA	NA	NA	NA	NA	COG3501	S	Phage_GPD	NA	NA	NA	no	3.21553	1.5765	0.143707	3.03024	3.63142	2.73712	3.75141	4.029	3.74929	3.35193	4.32293	3.44702	2.65721	3.60327	3.8821	3.32385	2.47329
TONNANOP_v1_10029	Calvin cycle	1091900001	26865	27755	-	890	phosphoribulokinase	phosphoribulokinase	prkB-1	expressed	NA	NA	NA	NA	NA	NA	NA	NA	NA	NA	NA	NA	NA	NA	NA	NA	COG3954	C	PRK	F:GO:0005524; P:GO:0005975; P:GO:0016310; F:GO:0008974	map01100,map00710,map01120,map01200	NA	yes	5.74301	6.7785	6.1738	6.93469	6.73808	6.74973	6.23289	6.68497	7.31131	6.89351	6.73427	6.708	6.39253	6.11345	6.95429	6.42865	6.10651
TONNANOP_v1_10030	NA	1091900001	28048	30135	+	2087	hybrid sensor histidine kinase response regulator	Signal transduction histidine kinase	NA	expressed	O up	1.03503	NA	NA	NA	NA	NA	NA	NA	NA	hypox up	1.12939	NA	NA	NA	NA	COG0642,COG0784	T	HATPase_c,Response_reg,HisKA	P:GO:0007165; F:GO:0016772	NA	NA	yes	3.7754	4.63097	4.41382	5.59008	5.23222	5.17833	5.05908	5.09392	6.28852	5.66588	5.64743	5.20144	5.2083	5.26318	5.96201	6.01567	5.939
TONNANOP_v1_10031	NA	1091900001	30183	31058	-	875	capsular biosynthesis	Capsular polysaccharide biosynthesis protein	NA	expressed	O up	1.85586	NA	NA	O up	2.06624	NA	NA	oxic up	1.87824	hypox up	1.83347	oxic up	2.08862	hypox up	2.04385	COG4464	G,M	NA	F:GO:0016787	NA	NA	no	7.35513	7.95634	8.46505	6.39108	7.07965	8.39469	8.45083	8.68692	8.37305	10.2869	10.9973	10.3686	10.1094	10.1795	9.99278	10.4967	10.0688
TONNANOP_v1_10032	NA	1091900001	31299	32990	+	1691	peptidoglycan-binding protein	General secretion pathway protein A	exeA	expressed	NA	NA	NA	NA	NA	NA	hypoxic up	1.32211	AS up	1.12633	NA	NA	anoxic up	1.43876	NA	NA	COG3267,COG3409	U,M	AAA_22,PG_binding_1,AAA_16,AAA_19,AAA,AAA_5	C:GO:0016020; C:GO:0016021	NA	NA	no	3.36587	3.22747	3.54322	4.92987	4.513	3.89031	3.96424	3.8307	5.0876	4.00953	3.01453	3.22322	3.07181	3.04857	3.74626	2.81663	3.24423
TONNANOP_v1_10033	NA	1091900001	32996	33838	+	842	general secretion pathway B	NA	NA	expressed	NA	NA	NA	NA	NA	NA	NA	NA	NA	NA	NA	NA	NA	NA	NA	NA	NA	NA	T2SSB	C:GO:0016020; C:GO:0016021	NA	NA	no	2.97262	3.4613	1.60001	4.85242	4.19595	4.2843	4.13594	2.83254	4.2885	4.83615	4.29131	4.00355	3.84337	4.68614	4.61832	4.34528	3.59908
TONNANOP_v1_10034	NA	1091900001	34185	35468	-	1283	tetratricopeptide repeat domain	conserved protein of unknown function	NA	expressed	NA	NA	NA	NA	NA	NA	NA	NA	NA	NA	NA	NA	anoxic up	1.08905	NA	NA	COG0457	R	NA	C:GO:0016020; C:GO:0016021	NA	NA	yes	4.16909	5.2232	5.79379	6.80961	6.52866	6.49212	6.23019	6.05031	6.02476	5.77871	5.43363	5.36568	5.42797	5.21264	6.3076	5.5992	4.68138
TONNANOP_v1_10035	NA	1091900001	35561	37957	-	2396	exopolysaccharide biosynthesis	Capsular exopolysaccharide biosynthesis protein	NA	expressed	NA	NA	NA	NA	NA	NA	NA	NA	NA	NA	NA	NA	NA	NA	NA	NA	COG3206,COG0489	M,D	CbiA,ParA,AAA_31,Wzz,MipZ	P:GO:0044260; P:GO:0044238	NA	NA	yes	5.53423	6.18627	5.47372	6.74441	6.73483	6.27676	6.50363	6.84927	6.75914	6.03832	5.53766	6.28628	6.06832	5.71467	6.68331	6.13568	5.75079
TONNANOP_v1_10036	NA	1091900001	38004	38891	-	887	polysaccharide export	exported protein of unknown function	NA	expressed	NA	NA	NA	NA	NA	NA	NA	NA	NA	NA	NA	NA	NA	NA	NA	NA	COG1596	M	Poly_export,SLBB	F:GO:0015159; P:GO:0015774; C:GO:0016020	NA	NA	yes	5.92696	6.197	6.35013	6.88631	6.11787	6.34483	6.67848	6.39494	6.808	6.43303	6.2213	6.06357	5.9765	5.88526	6.39537	5.93626	6.22755
TONNANOP_v1_10037	NA	1091900001	38997	41108	+	2111	O-antigen ligase domain-containing	Lipid A core-O-antigen ligase-like enyme (modular protein)	NA	expressed	NA	NA	NA	NA	NA	NA	NA	NA	NA	NA	NA	NA	NA	NA	NA	NA	COG3307	M	Wzy_C	C:GO:0016020; C:GO:0016021; F:GO:0016874	NA	NA	no	4.32385	5.24927	4.95773	5.53396	5.44672	4.68768	5.26267	5.03372	5.3046	5.41829	4.98513	4.42641	4.20392	4.48186	5.37653	4.89471	3.78217
TONNANOP_v1_10038	NA	1091900001	41074	42771	+	1697	ABC transporter ATP-binding	conserved membrane protein of unknown function	msbA	expressed	NA	NA	NA	NA	NA	NA	NA	NA	NA	NA	NA	NA	NA	NA	NA	NA	COG1132	V	ABC_membrane,ABC_tran	F:GO:0000166; F:GO:0016887; C:GO:0016020; P:GO:0006810	map02010	NA	no	6.29257	6.44373	6.4453	7.24429	6.46011	6.49983	6.37864	6.35312	6.77272	6.63724	6.23652	6.14321	5.84813	5.85888	6.22516	5.90784	5.77161
TONNANOP_v1_10039	NA	1091900001	42768	44249	+	1481	flippase	conserved membrane protein of unknown function	NA	expressed	NA	NA	NA	NA	NA	NA	NA	NA	NA	NA	NA	NA	NA	NA	NA	NA	COG2244	R	Polysacc_synt,Polysacc_synt_3,MatE	C:GO:0016020; C:GO:0016021	NA	NA	no	2.7173	4.2302	4.03917	4.97098	4.05171	4.15047	4.31553	3.75048	5.51414	4.259	4.25312	4.88281	4.64551	4.3909	4.77717	5.31083	5.60288
TONNANOP_v1_10040	NA	1091900001	44246	45274	+	1028	glycosyltransferase family 2	conserved protein of unknown function	NA	expressed	AS up	1.1424	NA	NA	NA	NA	NA	NA	AS up	1.06351	AS up	1.22128	NA	NA	NA	NA	COG0463	M	Glycos_transf_2,Glyco_tranf_2_3,Glyco_tranf_2_2	C:GO:0016020; C:GO:0016021; F:GO:0016740	NA	NA	yes	7.40292	7.4801	7.59718	7.17866	6.98422	6.71081	7.62288	7.20518	6.98019	6.96345	6.3558	6.73033	6.76824	6.35419	7.30384	6.7426	7.15108
TONNANOP_v1_10041	NA	1091900001	45435	46055	+	620	class I SAM-dependent methyltransferase	conserved protein of unknown function	NA	expressed	NA	NA	NA	NA	NA	NA	NA	NA	NA	NA	NA	NA	NA	NA	NA	NA	COG0500	Q,R	NA	P:GO:0008152; F:GO:0008168; P:GO:0032259	NA	NA	yes	6.28307	6.11483	6.05571	6.51397	6.0174	5.70947	6.35347	6.0567	6.39125	5.94075	5.47988	6.30046	5.93916	6.3952	6.58482	5.91801	5.69805
TONNANOP_v1_10042	NA	1091900001	46052	46858	+	806	DUF2334 domain-containing	NA	NA	expressed	NA	NA	NA	NA	NA	NA	NA	NA	NA	NA	NA	NA	NA	NA	NA	NA	NA	NA	DUF2334,Polysacc_deac_1	F:GO:0016810; P:GO:0005975; F:GO:0003824	NA	NA	no	6.11687	6.33277	6.54985	6.37685	6.36148	5.61632	6.67523	6.30408	6.57457	5.20982	4.61516	5.86944	5.75297	5.06977	6.4134	5.47303	6.03226
TONNANOP_v1_10043	NA	1091900001	46825	47928	+	1103	glycosyltransferase	putative Glycosyl transferase	NA	expressed	NA	NA	NA	NA	NA	NA	NA	NA	NA	NA	NA	NA	NA	NA	NA	NA	COG0438	M	Glycos_transf_1,Glyco_trans_1_4,Glyco_transf_4	C:GO:0016020; C:GO:0016021; F:GO:0016740	NA	NA	no	6.47981	6.96096	6.19325	6.76621	6.01215	6.06033	7.06225	6.32126	6.73532	5.43372	5.47618	6.31186	6.21387	6.10212	7.10058	6.41144	6.15725
TONNANOP_v1_10044	NA	1091900001	47958	49079	-	1121	SGNH GDSL hydrolase family	NA	NA	expressed	AS up	1.95503	NA	NA	anoxic up	1.01607	NA	NA	AS up	1.62115	AS up	2.28892	NA	NA	anoxic up	1.34996	NA	NA	Lipase_GDSL_2	C:GO:0016020; C:GO:0016021	NA	NA	no	6.03008	4.60698	5.04189	4.60624	5.0042	4.77861	5.49499	4.96137	4.80101	4.21792	1.38685	4.46427	4.71368	4.29191	5.04505	3.58012	4.147
TONNANOP_v1_10045	NA	1091900001	49138	50250	+	1112	Glycosyl transferases group 1	Glycosyl transferases group 1	NA	expressed	NA	NA	NA	NA	NA	NA	NA	NA	NA	NA	NA	NA	NA	NA	NA	NA	COG0438	M	Glyco_trans_1_4	NA	NA	NA	no	7.63047	7.58534	7.49624	7.55696	7.2789	7.18273	7.79416	7.62192	7.47659	7.38028	6.50817	7.34905	6.90056	7.23591	7.83202	7.10152	7.1806
TONNANOP_v1_10046	NA	1091900001	50391	51482	+	1091	glycosyltransferase	conserved protein of unknown function	NA	expressed	NA	NA	NA	NA	NA	NA	NA	NA	NA	NA	NA	NA	NA	NA	NA	NA	COG0438	M	Glycos_transf_1,Glyco_trans_1_4,Glyco_trans_4_4,Glyco_transf_4	NA	NA	NA	yes	6.02625	7.05978	6.2088	6.79401	6.96151	6.99462	6.67734	6.00558	6.30684	6.35692	6.08916	5.88266	5.96543	6.29264	6.54745	6.25395	5.37006
TONNANOP_v1_10047	NA	1091900001	51545	52693	+	1148	glycosyltransferase family 1	conserved protein of unknown function	NA	expressed	NA	NA	NA	NA	NA	NA	NA	NA	NA	NA	NA	NA	NA	NA	NA	NA	COG0438	M	Glycos_transf_1,Glyco_trans_1_4,Glyco_transf_4,Glyco_trans_4_4,Glyco_trans_1_2	F:GO:0016757; F:GO:0016740	NA	NA	yes	5.47989	6.58596	5.61917	6.66804	6.80756	6.00743	5.88224	6.14603	6.22893	6.16752	5.26603	5.59616	5.60252	5.61659	6.28032	5.90455	5.14593
TONNANOP_v1_10048	Amino acid biosynthesis	1091900001	52741	54762	+	2021	asparagine synthase (glutamine-hydrolyzing)	Asparagine synthase, glutamine-hydrolyzing	asnB-1	expressed	NA	NA	NA	NA	NA	NA	NA	NA	NA	NA	NA	NA	NA	NA	NA	NA	COG0367	E	Asn_synthase,GATase_7,GATase_6	P:GO:0006529; F:GO:0004066; F:GO:0016874	map01110,map01100,map00250	L-asparagine biosynthesis	no	5.12452	5.12768	5.15468	5.92771	5.90102	5.34203	5.205	5.47224	4.81981	5.4248	4.52278	4.82125	4.88161	4.74587	5.30684	5.10453	4.87969
TONNANOP_v1_10049	NA	1091900001	54764	55879	+	1115	glycosyl transferase family	NA	NA	expressed	NA	NA	NA	NA	NA	NA	NA	NA	NA	NA	NA	NA	NA	NA	NA	NA	NA	NA	EpsG	C:GO:0016020; C:GO:0016021	NA	NA	no	4.54131	3.99621	4.09671	4.78978	5.78843	4.66924	4.2846	4.80336	4.53953	4.68806	3.71868	3.9504	3.76995	4.17227	4.98407	4.31573	4.32877
TONNANOP_v1_10050	NA	1091900001	55906	57027	+	1121	glycosyltransferase family 1	Glycosyl transferase family 1	NA	expressed	NA	NA	NA	NA	NA	NA	NA	NA	NA	NA	NA	NA	NA	NA	NA	NA	COG0438	M	Glycos_transf_1,Glyco_trans_1_4,Glyco_trans_4_2,Glyco_trans_4_4,Glyco_trans_1_2	F:GO:0016740	NA	NA	no	4.93863	5.92486	5.9849	6.36355	6.16797	5.87805	5.67945	5.75366	6.3514	5.96404	5.29806	5.17426	5.26387	5.42859	5.69247	5.5086	5.75159
TONNANOP_v1_10051	NA	1091900001	57081	57545	+	464	hypothetical protein PG2T_03955	NA	NA	expressed	NA	NA	NA	NA	NA	NA	NA	NA	NA	NA	NA	NA	NA	NA	NA	NA	NA	NA	NA	NA	NA	NA	no	5.97161	5.50069	5.17264	6.31201	5.38283	5.43696	5.61927	5.4666	5.47339	5.83981	5.63514	4.91366	5.47578	4.95005	5.74852	5.37784	5.15917
TONNANOP_v1_10052	NA	1091900001	57323	57541	-	218	Integrase catalytic region	NA	NA	not detected	NA	NA	NA	NA	NA	NA	NA	NA	NA	NA	NA	NA	NA	NA	NA	NA	NA	NA	NA	F:GO:0003677; P:GO:0015074	NA	NA	no	NA	NA	NA	NA	NA	NA	NA	NA	NA	NA	NA	NA	NA	NA	NA	NA	NA
TONNANOP_v1_10053	NA	1091900001	57564	58043	-	479	IS481 family transposase	NA	NA	expressed	NA	NA	NA	NA	NA	NA	NA	NA	NA	NA	NA	NA	NA	NA	NA	NA	NA	NA	HTH_23	F:GO:0003676	NA	NA	no	3.65285	3.29884	0.143707	5.0829	3.55792	3.55878	3.39264	2.41622	4.53124	4.90163	3.71592	4.19641	4.48482	2.81552	4.06296	3.86937	5.21318
TONNANOP_v1_10054	NA	1091900001	58069	58248	-	179	cysteine methyltransferase	NA	NA	expressed	NA	NA	NA	NA	NA	NA	NA	NA	NA	NA	NA	NA	NA	NA	NA	NA	NA	NA	Unstab_antitox	NA	NA	NA	no	6.38873	7.63516	6.99986	5.30299	6.20752	7.02332	6.82447	6.30065	6.20861	6.90733	5.14871	6.68846	7.31534	7.05702	8.07442	6.8068	7.66668
TONNANOP_v1_10055	NA	1091900001	58424	59344	-	920	tetratricopeptide repeat	protein of unknown function	NA	expressed	NA	NA	NA	NA	NA	NA	NA	NA	NA	NA	NA	NA	NA	NA	NA	NA	COG0457	R	NA	C:GO:0016020; C:GO:0016021	NA	NA	yes	2.33238	3.71681	0.143707	3.239	3.58813	4.2501	3.79006	3.29743	4.17615	3.39577	4.10671	4.47487	4.34383	3.92436	4.15921	4.58604	4.31998
TONNANOP_v1_10056	NA	1091900001	60154	60975	-	821	NA	protein of unknown function	NA	expressed	NA	NA	NA	NA	NA	NA	NA	NA	NA	NA	NA	NA	NA	NA	NA	NA	COG1196	D	NA	NA	NA	NA	no	4.54642	2.21362	1.62327	3.30882	4.30908	3.19189	2.59864	4.59141	3.38127	3.77441	1.38685	2.66522	4.10301	3.30981	5.03056	3.76488	5.09928
TONNANOP_v1_10057	NA	1091900001	61226	63064	-	1838	Tetratricopeptide TPR_2 repeat	NA	NA	expressed	O up	1.43143	NA	NA	O up	1.00088	NA	NA	oxic up	1.56178	hypox up	1.30108	oxic up	1.13123	NA	NA	NA	NA	BatD,BatD	C:GO:0016020; C:GO:0016021	NA	NA	yes	2.87318	2.85676	1.52106	4.31749	3.76609	3.90658	3.16808	3.07126	4.34258	4.73136	4.02944	4.39473	4.05388	3.89362	4.87216	4.71585	4.65544
TONNANOP_v1_10058	NA	1091900001	63140	63727	-	587	Uma2 family endonuclease	conserved protein of unknown function	NA	expressed	O up	1.70786	anoxic up	1.14084	NA	NA	NA	NA	oxic up	1.80621	hypox up	1.60952	NA	NA	NA	NA	COG4636	S	Uma2	NA	NA	NA	no	3.1326	4.31142	1.95175	5.09405	4.87101	5.46008	4.62134	4.54015	5.66453	5.0988	5.68045	5.67782	5.54535	5.86979	5.58792	4.98242	5.51511
TONNANOP_v1_10059	NA	1091900001	63787	66456	-	2669	VWA domain-containing	conserved protein of unknown function	NA	expressed	NA	NA	NA	NA	NA	NA	NA	NA	NA	NA	NA	NA	NA	NA	NA	NA	COG1196,COG0419	D,L	NA	NA	NA	NA	no	4.6114	4.40545	4.48405	5.28092	5.02544	5.20342	4.30535	5.13139	4.83253	4.83705	5.44434	4.92987	4.94065	4.84119	5.06263	5.65156	5.56225
TONNANOP_v1_10060	NA	1091900001	66575	66970	-	395	hypothetical protein OMM_08225	NA	NA	expressed	NA	NA	NA	NA	NA	NA	NA	NA	NA	NA	NA	NA	NA	NA	NA	NA	NA	NA	NA	NA	NA	NA	no	6.98454	6.26765	6.6974	6.26658	4.65831	5.48552	6.99766	6.2612	6.47337	6.22741	6.22769	6.42869	6.6365	7.05946	7.42211	6.93831	5.75664
TONNANOP_v1_10061	NA	1091900001	67341	67532	-	191	hypothetical protein	NA	NA	expressed	NA	NA	NA	NA	NA	NA	NA	NA	NA	NA	NA	NA	NA	NA	NA	NA	NA	NA	NA	NA	NA	NA	no	0.68706	4.89714	4.73258	4.35885	5.02853	3.64526	2.19381	2.41622	2.64541	4.1977	3.51268	1.42934	3.2093	1.68068	4.61272	3.67839	5.52575
TONNANOP_v1_10062	NA	1091900001	67525	67704	-	179	hypothetical protein	NA	NA	expressed	NA	NA	NA	NA	NA	NA	NA	NA	NA	NA	NA	NA	NA	NA	NA	NA	NA	NA	NA	F:GO:0003677	NA	NA	no	0.68706	4.59166	0.143707	3.75919	2.91428	3.47224	4.18351	2.41622	5.16055	3.96235	5.328	1.42934	3.2657	5.0868	5.14375	4.32127	2.47329
TONNANOP_v1_10063	NA	1091900001	67909	68238	-	329	FRG domain-containing	NA	NA	expressed	NA	NA	NA	NA	NA	NA	NA	NA	NA	NA	NA	NA	NA	NA	NA	NA	NA	NA	NA	NA	NA	NA	no	0.68706	4.70709	3.99074	2.95056	4.41672	4.30876	5.28886	5.50214	2.64541	4.75291	1.38685	4.90778	4.30116	4.1772	5.87788	3.15856	4.06643
TONNANOP_v1_10064	NA	1091900001	68487	69530	-	1043	VWA domain-containing	conserved membrane protein of unknown function	NA	expressed	O up	2.10305	anoxic up	1.11016	NA	NA	NA	NA	oxic up	2.11344	hypox up	2.09265	oxic up	1.00329	NA	NA	COG2304	R	VWA_2,VWA	C:GO:0016020; C:GO:0016021	NA	NA	no	2.49562	2.97156	2.07572	4.29269	4.01887	4.0684	3.98662	4.30393	4.3191	5.55902	4.90719	5.10003	4.41785	4.49659	5.32537	5.51869	4.27295
TONNANOP_v1_10065	NA	1091900001	69527	70546	-	1019	VWA domain-containing	von Willebrand factor type A	NA	expressed	NA	NA	NA	NA	NA	NA	NA	NA	oxic up	1.0497	NA	NA	NA	NA	NA	NA	COG2304	R	VWA,VWA_2	C:GO:0016020; C:GO:0016021	NA	NA	yes	5.15535	4.87499	4.97055	6.24807	5.8901	5.62135	5.47177	6.22266	5.70878	6.74392	6.50536	6.49476	5.88027	6.15156	6.83716	6.53912	6.77748
TONNANOP_v1_10066	NA	1091900001	70608	71525	-	917	PD-(D E)XK nuclease family transposase	conserved protein of unknown function	NA	expressed	NA	NA	NA	NA	NA	NA	NA	NA	NA	NA	NA	NA	NA	NA	NA	NA	COG5464	S	PDDEXK_2	NA	NA	NA	yes	6.31339	6.44816	6.8592	6.78566	7.1773	6.09752	6.96441	7.09705	6.41293	7.19664	6.29773	7.79209	7.51597	7.38738	7.61804	6.87886	7.18788
TONNANOP_v1_10067	NA	1091900001	71537	72733	-	1196	hypothetical protein	NA	NA	expressed	O up	1.72067	anoxic up	1.09847	NA	NA	NA	NA	oxic up	1.92798	hypox up	1.51336	NA	NA	NA	NA	NA	NA	NA	C:GO:0016020; C:GO:0016021	NA	NA	no	1.31531	1.84798	3.57968	4.49701	4.30039	3.57694	3.84897	3.88416	4.05735	4.8175	4.38416	4.33858	4.65927	4.6266	4.87196	5.08942	4.10949
TONNANOP_v1_10068	NA	1091900001	72513	72779	-	266	NA	NA	NA	expressed	NA	NA	NA	NA	NA	NA	NA	NA	NA	NA	NA	NA	NA	NA	NA	NA	NA	NA	NA	NA	NA	NA	no	0.68706	0.407653	4.67243	2.47492	2.52229	2.44149	3.41606	2.41622	3.45013	4.54933	4.20237	4.06827	4.67073	4.27166	4.97226	5.87835	2.47329
TONNANOP_v1_10069	NA	1091900001	72891	73943	-	1052	DUF58 domain-containing	conserved protein of unknown function	NA	expressed	NA	NA	NA	NA	NA	NA	NA	NA	NA	NA	NA	NA	NA	NA	NA	NA	COG1721	R	DUF58,VWA_2	NA	NA	NA	yes	2.72335	3.83286	5.65684	4.47214	4.23785	4.93067	4.96244	4.7994	4.9014	5.87892	6.48666	5.61418	5.4493	5.76587	5.8603	6.02333	5.82517
TONNANOP_v1_10070	NA	1091900001	74057	75061	-	1004	ATPase	conserved protein of unknown function	NA	expressed	NA	NA	NA	NA	NA	NA	NA	NA	NA	NA	NA	NA	NA	NA	NA	NA	COG0714	R	AAA_3,AAA_5,Sigma54_activat	F:GO:0016887; F:GO:0005524	NA	NA	yes	5.47635	6.0806	6.07368	6.091	6.71251	6.63976	6.72204	7.32819	6.09073	7.84078	8.35832	6.9405	6.91811	7.02266	7.3066	7.37817	7.28577
TONNANOP_v1_10071	NA	1091900001	75477	75827	+	350	NA	protein of unknown function	NA	expressed	NA	NA	NA	NA	NA	NA	NA	NA	NA	NA	NA	NA	NA	NA	NA	NA	COG0556	L	NA	NA	NA	NA	no	2.92871	3.69816	0.143707	3.5462	3.70964	2.88047	3.79137	3.79998	2.64541	3.6051	1.38685	2.27313	3.28568	3.07943	3.56035	2.39181	4.84381
TONNANOP_v1_10072	Amino acid biosynthesis	1091900001	75971	77167	+	1196	3-phosphoglycerate dehydrogenase	D-3-phosphoglycerate dehydrogenase	serA	expressed	NA	NA	NA	NA	NA	NA	NA	NA	NA	NA	NA	NA	NA	NA	NA	NA	COG0111	E,H	2-Hacid_dh_C,2-Hacid_dh,NAD_binding_2	F:GO:0051287; F:GO:0004617; P:GO:0055114; F:GO:0016597	map01230,map01100,map01200,map00260,map01130,map01120,map00680	L-serine biosynthesis	yes	4.19397	4.77984	5.60228	5.94719	5.38251	5.23483	5.53254	5.68745	5.99849	5.55488	6.24186	5.19055	4.97347	5.08389	5.44269	4.7895	4.9166
TONNANOP_v1_10073	Amino acid biosynthesis	1091900001	77112	78239	+	1127	prephenate dehydratase	P-protein	pheA	expressed	NA	NA	NA	NA	NA	NA	NA	NA	NA	NA	NA	NA	NA	NA	NA	NA	COG1605,COG0077	E	PDT,CM_2,ACT	F:GO:0004106; P:GO:0009094; C:GO:0005737; F:GO:0016597; P:GO:0046417; F:GO:0004664	map01230,map01130,map00400,map01100,map01110	L-phenylalanine, L-tyrosine biosynthesis	no	3.1809	4.86154	4.96964	5.5471	5.52079	4.75652	5.64157	5.56555	5.89406	5.50902	5.37103	5.11274	5.18481	5.11727	6.37723	5.9047	6.19453
TONNANOP_v1_10074	NA	1091900001	78410	79621	-	1211	lipopolysaccharide assembly	Lipopolysaccharide assembly protein B	lapB	expressed	NA	NA	NA	NA	NA	NA	NA	NA	NA	NA	NA	NA	anoxic up	1.1022	NA	NA	COG2956	G	TPR_16	C:GO:0016020	NA	NA	no	4.87654	4.98357	4.65638	6.44224	6.06578	5.10709	5.91903	5.76489	5.96461	5.3208	5.29974	4.90271	4.54022	4.8319	5.09218	4.98762	5.19345
TONNANOP_v1_10075	NA	1091900001	79832	80017	-	185	NA	NA	NA	not detected	NA	NA	NA	NA	NA	NA	NA	NA	NA	NA	NA	NA	NA	NA	NA	NA	NA	NA	NA	NA	NA	NA	no	NA	NA	NA	NA	NA	NA	NA	NA	NA	NA	NA	NA	NA	NA	NA	NA	NA
TONNANOP_v1_10076	NA	1091900001	80160	80621	+	461	hypothetical protein	NA	NA	expressed	O up	2.51792	NA	NA	O up	2.2851	NA	NA	oxic up	2.68665	hypox up	2.34919	oxic up	2.45383	hypox up	2.11637	NA	NA	NA	C:GO:0016020; C:GO:0016021	NA	NA	no	6.12904	6.78714	6.22892	7.24776	7.11646	6.95693	6.9466	6.50691	8.92329	9.48267	9.13956	8.52489	9.61512	9.24648	9.72573	10.3135	8.76955
TONNANOP_v1_10077	NA	1091900001	80726	81229	+	503	prepilin-type N-terminal cleavage methylation domain-containing	Fimbrial protein	pilE	expressed	O up	1.09328	NA	NA	O up	1.03162	NA	NA	oxic up	1.09078	hypox up	1.09577	oxic up	1.02913	hypox up	1.03412	COG4969	N,U	Pilin,N_methyl	C:GO:0016020	NA	NA	yes	5.36808	6.36476	5.9631	6.49271	6.09372	6.19606	6.32861	6.60357	7.2542	7.98694	7.05435	6.89319	7.27765	6.93631	7.81026	7.84751	7.50871
TONNANOP_v1_10078	NA	1091900001	81483	82328	-	845	Squalene synthase	Phytoene/squalene synthetase	NA	expressed	NA	NA	NA	NA	NA	NA	NA	NA	NA	NA	NA	NA	NA	NA	NA	NA	COG1562	I	SQS_PSY	F:GO:0016740	NA	NA	no	0.68706	0.407653	4.34365	4.08502	3.60927	4.2806	3.153	2.83125	4.57938	4.7741	5.26353	4.07712	4.40285	4.50879	4.72784	4.72948	3.6474
TONNANOP_v1_10079	NA	1091900001	82907	83752	+	845	effector	NA	NA	expressed	NA	NA	NA	NA	NA	NA	NA	NA	NA	NA	NA	NA	NA	NA	NA	NA	NA	NA	NA	C:GO:0016020; C:GO:0016021	NA	NA	no	1.51273	2.18406	1.59675	2.77132	3.8937	3.46379	3.30085	3.58613	3.72721	3.83153	3.40193	3.41583	3.40417	2.77146	3.55449	4.06936	3.54332
TONNANOP_v1_10080	NA	1091900001	83749	84426	+	677	formylglycine-generating enzyme family	protein of unknown function	NA	expressed	NA	NA	NA	NA	NA	NA	NA	NA	NA	NA	NA	NA	NA	NA	NA	NA	COG1262	S	FGE-sulfatase	NA	NA	NA	no	0.68706	2.87793	3.052	2.47492	3.39055	2.79289	2.92041	3.11583	2.64541	3.38969	4.13002	2.58809	2.17788	3.50382	2.63562	2.14951	2.47329
TONNANOP_v1_10081	NA	1091900001	84040	84408	-	368	NA	protein of unknown function	NA	expressed	NA	NA	NA	NA	NA	NA	NA	NA	NA	NA	NA	NA	NA	NA	NA	NA	COG0552	U	NA	NA	NA	NA	no	2.15875	4.94866	6.61602	5.0327	4.64028	5.00333	5.14712	4.94819	5.01934	6.00966	3.24261	5.29782	5.8217	5.81856	5.45053	5.54548	5.11242
TONNANOP_v1_10082	Respiration (other), Vitamins & Cofactors	1091900001	84663	85379	-	716	bifunctional 2-polyprenyl-6-hydroxyphenol methylase 3-demethylubiquinol 3-O-methyltransferase	bifunctional 3-demethylubiquinone-9 3-methyltransferase and 2-octaprenyl-6-hydroxy phenol methylase	ubiG	expressed	O up	1.89391	anoxic up	1.73962	NA	NA	NA	NA	oxic up	1.40529	hypox up	2.38253	NA	NA	NA	NA	COG2227	H	Methyltransf_23,Methyltransf_11,Methyltransf_25,Methyltransf_31,Methyltransf_12,NodS,PrmA,CMAS,Ubie_methyltran,MTS,Methyltransf_9	F:GO:0061542; P:GO:0006744; F:GO:0008425; P:GO:0032259	map01110,map01100,map00130	ubiquinol biosynthesis	yes	0.68706	3.66892	2.98222	5.28465	4.98877	4.60401	4.4309	4.71892	5.35666	5.2706	5.82269	4.02639	4.55802	4.07769	5.07768	4.59075	4.7082
TONNANOP_v1_10083	NA	1091900001	85376	85636	-	260	hypothetical protein	NA	NA	expressed	NA	NA	NA	NA	NA	NA	NA	NA	NA	NA	NA	NA	NA	NA	NA	NA	NA	NA	NA	NA	NA	NA	no	0.68706	5.43155	2.87663	5.62983	3.57519	5.51542	5.4454	4.19755	6.28471	6.18092	6.48982	6.22358	6.17863	5.71833	6.39785	6.15797	6.76844
TONNANOP_v1_10084	NA	1091900001	85854	86591	+	737	class I SAM-dependent methyltransferase	Biotin biosynthesis protein BioC	NA	expressed	NA	NA	NA	NA	NA	NA	NA	NA	NA	NA	NA	NA	NA	NA	NA	NA	COG0500	Q,R	Methyltransf_25,Methyltransf_11	F:GO:0008168; F:GO:0016740; P:GO:0032259	NA	NA	no	4.33229	3.39915	5.34789	5.53187	4.71254	4.32992	3.40989	4.84783	6.00038	5.16889	4.73104	4.58736	5.10411	4.18242	5.25906	5.11602	5.58659
TONNANOP_v1_10085	NA	1091900001	87255	87527	-	272	RNA-binding protein	putative RNA-binding protein RbpA	rbpA	expressed	NA	NA	NA	NA	NA	NA	NA	NA	NA	NA	NA	NA	NA	NA	NA	NA	COG0724	R	RRM_1	F:GO:0000166; F:GO:0003676	NA	NA	no	7.86662	8.68363	8.60282	9.47036	9.29411	8.77469	8.5598	8.25357	9.9427	9.26689	9.1883	9.11973	8.99893	8.8172	9.74772	8.73152	8.89793
TONNANOP_v1_10086	NA	1091900001	88002	89045	-	1043	dihydroorotase	dihydro-orotase	pyrC	expressed	NA	NA	NA	NA	NA	NA	NA	NA	NA	NA	NA	NA	NA	NA	NA	NA	COG0418	F	Amidohydro_1,Amidohydro_2	F:GO:0008270; F:GO:0004151; P:GO:0044205; P:GO:0019856	map01100,map00240	NA	no	2.93632	3.70683	3.15085	4.39015	3.37325	3.98226	3.37964	3.94746	3.98094	4.56987	4.4022	3.30393	3.04987	3.43772	4.47062	3.51853	2.47329
TONNANOP_v1_10087	Amino acid biosynthesis	1091900001	89149	90366	+	1217	argininosuccinate synthase	Argininosuccinate synthase	argG	expressed	NA	NA	NA	NA	NA	NA	NA	NA	NA	NA	NA	NA	NA	NA	NA	NA	COG0137	E	Arginosuc_synth	F:GO:0003677; F:GO:0005524; P:GO:0006281; P:GO:0090305; P:GO:0006526; C:GO:0005737; F:GO:0004518; F:GO:0004055	map00250,map01230,map01130,map01110,map00220,map01100,map05418	L-arginine biosynthesis	yes	5.20981	4.97674	5.57775	6.329	5.55147	5.74868	5.02547	5.61128	5.5579	5.4239	5.29308	5.23961	4.78067	5.24462	4.9834	4.9813	3.15119
TONNANOP_v1_10088	NA	1091900001	90399	91028	+	629	histidine phosphatase family	Phosphoglycerate mutase	gpmA	expressed	NA	NA	NA	NA	NA	NA	NA	NA	NA	NA	NA	NA	NA	NA	NA	NA	COG0406	G	His_Phos_1	F:GO:0005524; F:GO:0003824; P:GO:0008152; P:GO:0006003	NA	NA	no	4.98546	6.09444	6.03526	7.36233	6.30824	6.41814	5.82796	6.74842	6.52689	6.09168	5.41586	5.84502	5.79501	5.58417	6.26034	6.1846	6.2891
TONNANOP_v1_10089	NA	1091900001	91277	92056	+	779	DUF3782 domain-containing	conserved protein of unknown function	NA	expressed	NA	NA	NA	NA	NA	NA	NA	NA	NA	NA	NA	NA	NA	NA	NA	NA	COG5493	S	PDDEXK_10,DUF3782	NA	NA	NA	yes	7.03451	8.12316	8.09759	8.8595	8.02253	8.22934	7.90008	8.28408	8.59688	7.86614	7.89335	8.07192	7.88491	7.63572	7.79359	7.58682	8.32891
TONNANOP_v1_10090	NA	1091900001	92092	93093	+	1001	efflux RND transporter periplasmic adaptor subunit	RND family efflux transporter, MFP subunit	NA	expressed	NA	NA	NA	NA	NA	NA	NA	NA	NA	NA	NA	NA	NA	NA	NA	NA	COG0845	M	HlyD_3	P:GO:0055085; C:GO:0016020; P:GO:0006810; C:GO:0005886	NA	NA	no	5.86527	5.76274	6.04289	6.85114	6.42504	6.62422	6.47992	6.49499	7.36526	6.96367	7.04315	6.91819	7.07046	6.78432	7.41496	7.51338	7.32016
TONNANOP_v1_10091	NA	1091900001	93318	93623	-	305	transposase	transposase	NA	expressed	NA	NA	NA	NA	NA	NA	NA	NA	NA	NA	NA	NA	NA	NA	NA	NA	COG3293	L	DUF4096	NA	NA	NA	no	4.86644	5.52045	5.26069	5.92113	6.73872	5.73051	5.51725	5.77162	6.68706	7.15827	5.15682	6.85402	6.59611	6.92627	5.93743	6.18909	6.9953
TONNANOP_v1_10092	NA	1091900001	93912	94229	+	317	hypothetical protein	NA	NA	expressed	O up	2.8967	anoxic up	1.75308	O up	1.14362	NA	NA	oxic up	3.06595	hypox up	2.72744	oxic up	1.31287	NA	NA	NA	NA	NA	NA	NA	NA	no	6.65892	8.58127	7.45207	9.95001	10.0813	10.4406	8.9576	8.51482	12.0102	9.45427	9.84924	10.8831	9.56225	8.86625	11.0238	11.6976	12.4226
TONNANOP_v1_10093	NA	1091900001	94682	95149	+	467	CBS domain-containing protein	conserved protein of unknown function	NA	expressed	O up	2.77505	anoxic up	1.17372	O up	1.60133	NA	NA	oxic up	3.0103	hypox up	2.53981	oxic up	1.83658	hypox up	1.36609	COG0517	R	CBS,CBS	F:GO:0003824	NA	NA	yes	5.54257	6.21151	5.73369	7.60898	7.95666	7.85812	6.42986	5.23	9.91942	7.56945	7.67337	9.08137	7.48549	7.49319	9.32322	9.76441	10.2684
TONNANOP_v1_10094	NA	1091900001	95182	95496	-	314	gas vesicle protein	NA	NA	expressed	NA	NA	NA	NA	O up	1.02497	NA	NA	NA	NA	NA	NA	oxic up	1.12421	NA	NA	NA	NA	Gas_vesicle	C:GO:0012506; F:GO:0005198; C:GO:0031411	NA	NA	yes	7.98062	7.76692	7.83562	8.29892	7.64393	7.71425	7.80006	8.17504	8.2625	9.48014	9.02724	8.89931	8.83628	9.37525	9.4214	9.06426	9.08185
TONNANOP_v1_10095	NA	1091900001	95538	95912	-	374	gas vesicle protein GvpK	NA	NA	expressed	O up	1.09084	NA	NA	O up	1.02246	NA	NA	oxic up	1.31276	NA	NA	oxic up	1.24439	NA	NA	NA	NA	GvpK	P:GO:0031412	NA	NA	no	7.52534	7.57251	8.05367	8.36737	7.78366	7.92045	8.00706	8.45137	8.46911	9.61572	8.88317	9.4131	9.40486	9.4656	9.3521	9.44464	9.42912
TONNANOP_v1_10096	NA	1091900001	95909	96127	-	218	gas vesicle protein	NA	NA	expressed	O up	1.80937	NA	NA	O up	1.51623	NA	NA	oxic up	2.07033	hypox up	1.54841	oxic up	1.77719	hypox up	1.25527	NA	NA	Gas_vesicle	C:GO:0012506; F:GO:0005198	NA	NA	no	4.93214	6.36455	4.9482	6.24804	6.62242	5.89991	5.8245	6.34337	7.10212	7.97954	7.49119	7.60836	7.86198	7.759	8.0562	7.92833	8.56011
TONNANOP_v1_10097	NA	1091900001	96214	96423	+	209	NA	NA	NA	expressed	NA	NA	NA	NA	NA	NA	NA	NA	NA	NA	NA	NA	NA	NA	NA	NA	NA	NA	NA	NA	NA	NA	no	0.68706	2.96927	5.57524	2.8616	3.37202	2.44149	3.83575	2.41622	6.19297	3.98491	3.41357	3.30192	4.72069	4.37709	4.81246	1.83526	2.47329
TONNANOP_v1_tRNA1	NA	1091900001	34108	34183	+	75	NA	NA	NA	expressed	NA	NA	NA	NA	NA	NA	NA	NA	NA	NA	NA	NA	NA	NA	NA	NA	NA	NA	NA	NA	NA	NA	no	5.84925	0.407653	6.04431	7.25909	6.21404	6.57872	7.38208	5.50553	6.83257	7.14915	8.7044	5.41443	6.20521	6.77231	7.20183	7.64056	7.20987
TONNANOP_v1_tRNA2	NA	1091900001	81302	81378	+	76	NA	NA	NA	expressed	NA	NA	NA	NA	NA	NA	NA	NA	NA	NA	NA	NA	NA	NA	NA	NA	NA	NA	NA	NA	NA	NA	no	6.97775	8.75036	6.43443	8.64495	8.10906	8.26642	8.71713	6.31323	9.2068	8.7126	8.33647	7.41168	7.51917	8.23471	8.95325	9.57305	8.93791
TONNANOP_v1_20001	NA	1091900002	1	308	-	307	type II toxin-antitoxin system family toxin	NA	NA	expressed	NA	NA	NA	NA	NA	NA	NA	NA	NA	NA	NA	NA	NA	NA	NA	NA	NA	NA	NA	NA	NA	NA	no	6.50141	5.98468	5.25153	6.07075	5.60352	5.49429	5.97052	5.94614	6.78799	6.92256	5.69714	6.61271	6.90799	7.38122	6.43868	6.93431	5.29142
TONNANOP_v1_20002	NA	1091900002	719	1192	-	473	toxin-antitoxin system family antitoxin	protein of unknown function	NA	expressed	NA	NA	NA	NA	NA	NA	NA	NA	NA	NA	NA	NA	NA	NA	NA	NA	COG4226	S	HicB	P:GO:0006355	NA	NA	yes	6.95175	7.55575	7.03822	6.78809	7.19226	6.27839	6.7593	6.93247	6.73831	6.38854	8.04305	6.86705	7.05054	6.93395	6.41189	6.83533	6.99853
TONNANOP_v1_20003	NA	1091900002	1182	1484	-	302	type II toxin-antitoxin system family toxin	NA	NA	expressed	NA	NA	NA	NA	NA	NA	NA	NA	NA	NA	NA	NA	NA	NA	NA	NA	NA	NA	NA	F:GO:0003729	NA	NA	yes	7.89604	8.55062	8.96775	8.67536	8.70812	8.69361	9.44897	9.28512	8.42946	8.07739	9.53125	9.36648	8.86539	8.92973	8.34197	8.81179	7.60502
TONNANOP_v1_20004	NA	1091900002	1568	3034	-	1466	exodeoxyribonuclease I	Exodeoxyribonuclease I	sbcB	expressed	NA	NA	NA	NA	NA	NA	NA	NA	NA	NA	NA	NA	NA	NA	NA	NA	COG2925	L	Exonuc_X-T_C,RNase_T	P:GO:0090304; F:GO:0004529; P:GO:0006974	map03430	NA	no	3.99502	4.09522	2.95315	4.91481	4.60642	3.94001	3.62313	4.22261	4.67495	5.22614	5.43662	4.0436	4.50706	4.40335	5.26615	5.52603	4.38451
TONNANOP_v1_20005	NA	1091900002	3050	3442	+	392	hypothetical protein DR74_4601	NA	NA	not detected	NA	NA	NA	NA	NA	NA	NA	NA	NA	NA	NA	NA	NA	NA	NA	NA	NA	NA	NA	NA	NA	NA	no	NA	NA	NA	NA	NA	NA	NA	NA	NA	NA	NA	NA	NA	NA	NA	NA	NA
TONNANOP_v1_20006	NA	1091900002	3053	3394	-	341	50S ribosomal L19	50S ribosomal protein L19	rplS	expressed	NA	NA	NA	NA	NA	NA	NA	NA	NA	NA	NA	NA	NA	NA	NA	NA	COG0335	J	Ribosomal_L19	F:GO:0003735; C:GO:0005840; P:GO:0006412	map03010	ribosomal protein	yes	5.48379	6.02494	6.35722	6.49817	6.12447	5.90594	6.51416	7.05739	6.25589	6.51256	5.39372	5.73399	5.23405	5.69141	5.44545	5.789	6.181
TONNANOP_v1_20007	NA	1091900002	3414	4166	-	752	tRNA (guanosine(37)-N1)-methyltransferase	tRNA (guanine-1-)-methyltransferase	trmD	expressed	NA	NA	NA	NA	NA	NA	NA	NA	NA	NA	NA	NA	NA	NA	NA	NA	COG0336	J	tRNA_m1G_MT	C:GO:0005737; F:GO:0052906; P:GO:0030488	NA	tRNA maturation	no	7.42691	7.80538	7.87094	8.00982	8.21803	7.63152	8.06198	8.28641	7.27235	7.44318	7.25117	7.06819	7.17135	6.82146	7.39173	7.38343	7.47214
TONNANOP_v1_20008	NA	1091900002	4176	4685	-	509	ribosome maturation factor	16S rRNA processing protein	rimM	expressed	AS up	1.26667	NA	NA	anoxic up	1.2564	NA	NA	AS up	1.39908	AS up	1.13426	anoxic up	1.38882	anoxic up	1.12399	COG0806	J	RimM,PRC	C:GO:0005737; P:GO:0042254	NA	ribosome maturation	no	6.53046	7.13151	7.14304	7.18876	7.28413	7.15235	6.48924	7.88095	6.34596	6.41243	6.26494	6.10698	5.86892	6.06494	6.16181	6.09279	5.6565
TONNANOP_v1_20009	NA	1091900002	4717	5034	-	317	30S ribosomal S16	30S ribosomal protein S16 (modular protein)	rpsP	expressed	NA	NA	NA	NA	NA	NA	NA	NA	NA	NA	NA	NA	anoxic up	1.17265	NA	NA	COG0228	J	Ribosomal_S16	F:GO:0003735; C:GO:0015935; P:GO:0006412	map03010	ribosomal protein	yes	7.20413	6.97382	7.06784	7.85106	7.64528	7.57743	7.4491	7.77318	6.91816	7.16678	7.16088	6.67174	6.09529	6.29495	7.16086	6.79621	6.4609
TONNANOP_v1_20010	NA	1091900002	5760	5894	-	134	NA	NA	NA	expressed	NA	NA	NA	NA	NA	NA	NA	NA	NA	NA	NA	NA	NA	NA	NA	NA	NA	NA	NA	NA	NA	NA	no	5.82017	3.52006	0.143707	4.23923	6.08827	6.20069	5.64319	4.79581	6.41104	6.93796	5.88388	5.7282	5.42448	6.8182	6.53116	6.11647	6.85245
TONNANOP_v1_20011	NA	1091900002	6297	10727	+	4430	sensor histidine kinase	putative Histidine kinase	NA	expressed	NA	NA	NA	NA	NA	NA	NA	NA	NA	NA	NA	NA	NA	NA	NA	NA	COG2205,COG5000	T	GAF_2,GAF_2,HATPase_c,GAF,GAF,GAF_3,GAF_3,GAF_2,GAF,HATPase_c_5	F:GO:0016772; P:GO:0016310; F:GO:0016740; F:GO:0004673; F:GO:0016301; P:GO:0018106	NA	NA	yes	3.00254	3.01401	2.25302	3.57632	3.41589	3.25596	3.64852	3.64954	4.08647	3.68796	2.72208	3.29218	3.22059	3.08011	3.58692	3.62381	3.86989
TONNANOP_v1_20012	NA	1091900002	10742	11152	+	410	Fis family transcriptional regulator	protein of unknown function	NA	expressed	NA	NA	NA	NA	NA	NA	NA	NA	NA	NA	NA	NA	NA	NA	NA	NA	COG2204	T	Response_reg	F:GO:0097159; F:GO:1901363; P:GO:0007165; P:GO:0044237	NA	NA	yes	6.03738	6.00738	6.0953	6.14754	4.41994	6.1241	5.64618	6.917	5.36172	6.06656	6.13434	4.82143	6.05578	6.07483	6.29127	6.50843	6.4034
TONNANOP_v1_20013	NA	1091900002	11193	11570	+	377	hypothetical protein	NA	NA	expressed	NA	NA	NA	NA	NA	NA	NA	NA	NA	NA	NA	NA	NA	NA	NA	NA	NA	NA	NA	NA	NA	NA	no	0.68706	5.07817	5.59811	5.50296	4.66286	5.09289	4.37244	5.17965	4.55858	4.83746	3.78232	4.73006	5.59493	5.3417	5.60835	6.04325	5.34845
TONNANOP_v1_20014	NA	1091900002	11731	12144	+	413	Fis family transcriptional regulator	conserved protein of unknown function	NA	expressed	NA	NA	NA	NA	NA	NA	NA	NA	NA	NA	NA	NA	NA	NA	NA	NA	COG2204	T	Response_reg	P:GO:0000160; C:GO:0005622	NA	NA	yes	4.75766	3.48568	4.37469	3.99427	5.40193	4.6947	4.59791	6.33758	2.64541	5.03667	1.38685	2.17223	3.79944	2.93592	5.44239	5.18229	5.77157
TONNANOP_v1_20015	NA	1091900002	12159	12656	+	497	hypothetical protein	NA	NA	expressed	NA	NA	NA	NA	NA	NA	NA	NA	NA	NA	NA	NA	NA	NA	NA	NA	NA	NA	NA	NA	NA	NA	no	3.33152	2.02218	2.93226	4.59951	4.31878	4.3503	5.15324	5.72741	4.36712	5.14683	2.5841	4.57268	3.47858	4.43838	5.15462	4.5655	3.3222
TONNANOP_v1_20016	NA	1091900002	12638	12868	-	230	NA	NA	NA	expressed	O up	2.63027	NA	NA	O up	2.00338	NA	NA	oxic up	3.02197	hypox up	2.23858	oxic up	2.39507	hypox up	1.61168	NA	NA	NA	NA	NA	NA	no	3.42585	4.25242	3.9271	5.31184	3.66951	4.6171	4.58333	5.80726	7.04328	6.60982	5.53776	6.74046	6.60557	6.42145	7.37737	7.51177	7.99717
TONNANOP_v1_20017	Stress response	1091900002	13181	16174	+	2993	TIR domain-containing protein	NA	NA	expressed	NA	NA	NA	NA	NA	NA	NA	NA	NA	NA	NA	NA	NA	NA	NA	NA	NA	NA	NA	P:GO:0007165	NA	NA	no	1.20923	0.832491	2.44386	2.99021	2.79178	2.68899	2.81031	2.41622	3.66601	3.61375	1.53397	2.89706	3.02438	2.64932	2.79114	3.01548	2.47329
TONNANOP_v1_20018	NA	1091900002	16368	16589	-	221	NA	NA	NA	expressed	O up	3.3671	NA	NA	O up	2.63362	NA	NA	oxic up	3.77899	hypox up	2.95521	oxic up	3.04551	hypox up	2.22173	NA	NA	NA	NA	NA	NA	no	0.68706	0.407653	4.53149	4.64109	3.11276	4.57223	4.82951	2.41622	6.78529	5.45999	5.98751	6.45023	6.79052	5.07361	6.46428	7.54789	7.66045
TONNANOP_v1_20019	NA	1091900002	16916	17203	-	287	NA	NA	NA	expressed	NA	NA	NA	NA	NA	NA	NA	NA	NA	NA	NA	NA	NA	NA	NA	NA	NA	NA	NA	NA	NA	NA	no	4.5593	0.407653	2.75645	4.52238	4.26067	5.12438	3.98921	4.6428	5.6312	4.39849	2.47062	4.19812	4.46274	3.26373	4.4242	4.58818	6.12419
TONNANOP_v1_20020	NA	1091900002	17057	17419	+	362	DUF2169 domain-containing protein	NA	NA	expressed	NA	NA	AS up	2.02585	O up	2.86316	NA	NA	NA	NA	NA	NA	oxic up	2.92276	hypox up	2.80355	NA	NA	NA	NA	NA	NA	no	4.01106	5.53584	0.143707	4.03667	3.21606	3.46408	3.49795	3.07938	5.59444	5.63313	5.86599	4.54772	6.35934	5.07229	5.57054	5.95504	5.96717
TONNANOP_v1_20021	NA	1091900002	17487	17777	+	290	acyl carrier protein	putative Acyl carrier protein	NA	expressed	NA	NA	NA	NA	NA	NA	NA	NA	NA	NA	NA	NA	NA	NA	NA	NA	COG0236	I,Q	PP-binding	C:GO:0005737; F:GO:0016491; P:GO:0006629; P:GO:0055114; F:GO:0031177; P:GO:0006633; P:GO:0006631; F:GO:0000036	NA	NA	no	6.21092	3.94396	4.16084	4.3461	4.68213	3.99314	5.45074	4.70457	5.48638	4.89158	4.98138	5.07439	4.03804	3.98832	3.75183	2.48431	2.47329
TONNANOP_v1_20022	NA	1091900002	17740	17853	-	113	NA	NA	NA	not detected	NA	NA	NA	NA	NA	NA	NA	NA	NA	NA	NA	NA	NA	NA	NA	NA	NA	NA	NA	NA	NA	NA	no	NA	NA	NA	NA	NA	NA	NA	NA	NA	NA	NA	NA	NA	NA	NA	NA	NA
TONNANOP_v1_20023	NA	1091900002	18213	18755	+	542	hypothetical protein	NA	NA	expressed	NA	NA	NA	NA	NA	NA	NA	NA	NA	NA	NA	NA	NA	NA	NA	NA	NA	NA	NA	NA	NA	NA	no	4.84555	4.23916	4.64674	5.49493	5.06975	4.70133	4.90776	5.59491	5.2178	3.58475	3.57493	3.62863	4.94878	3.85799	4.1967	3.95424	4.94062
TONNANOP_v1_20024	NA	1091900002	18869	19132	+	263	NA	NA	NA	expressed	NA	NA	NA	NA	NA	NA	NA	NA	NA	NA	NA	NA	NA	NA	NA	NA	NA	NA	NA	NA	NA	NA	no	6.60727	4.07333	4.29351	4.4499	3.70811	4.46878	5.71101	4.06786	5.20847	5.20393	5.74775	4.3063	4.89298	4.448	5.89987	5.83843	5.23955
TONNANOP_v1_20025	NA	1091900002	19247	20110	+	863	hypothetical protein	NA	NA	expressed	NA	NA	NA	NA	NA	NA	NA	NA	NA	NA	NA	NA	NA	NA	NA	NA	NA	NA	NA	F:GO:0016491; F:GO:0046872; F:GO:0045300; P:GO:0055114; P:GO:0006631	NA	NA	no	5.42649	5.1047	5.04709	4.94504	4.36636	4.25875	5.36574	5.40452	4.95886	4.93564	5.23521	4.38703	5.19438	4.77205	4.46496	3.92122	5.35737
TONNANOP_v1_20026	NA	1091900002	20107	20586	+	479	thioesterase	protein of unknown function	NA	expressed	NA	NA	NA	NA	NA	NA	NA	NA	NA	NA	NA	NA	NA	NA	NA	NA	COG2050	Q	4HBT	NA	NA	NA	no	4.91299	2.80797	4.17304	4.59692	4.72916	4.34012	4.82191	5.55228	4.85604	5.45232	4.4536	4.94699	4.25557	4.10966	4.42253	3.98572	2.47329
TONNANOP_v1_20027	NA	1091900002	20644	20835	-	191	NA	NA	NA	expressed	O up	2.43417	AS up	1.81179	O up	4.24596	NA	NA	oxic up	2.73239	hypox up	2.13595	oxic up	4.54418	hypox up	3.94775	NA	NA	NA	NA	NA	NA	no	0.68706	0.407653	4.17728	3.2171	2.52229	3.16544	2.19381	2.41622	4.38531	5.82041	4.85851	4.71299	4.83285	4.68037	5.1831	5.34007	6.94538
TONNANOP_v1_20028	NA	1091900002	20891	21652	+	761	Fatty acid desaturase	NA	NA	expressed	NA	NA	NA	NA	NA	NA	NA	NA	NA	NA	NA	NA	NA	NA	NA	NA	NA	NA	FA_desaturase	P:GO:0006629; C:GO:0016020; C:GO:0016021	NA	NA	no	1.58051	1.63831	3.79654	3.85562	4.70017	3.83967	3.30813	4.06154	4.33194	3.99071	2.56743	3.26068	3.95258	4.38562	3.82029	2.5573	2.47329
TONNANOP_v1_20029	NA	1091900002	21677	22129	+	452	thioesterase	conserved protein of unknown function	NA	expressed	NA	NA	NA	NA	NA	NA	NA	NA	NA	NA	NA	NA	NA	NA	NA	NA	COG0824	R	4HBT_2,4HBT	NA	NA	NA	yes	2.64601	2.87619	3.95059	3.24946	3.32289	4.34987	4.24278	4.40169	4.6333	4.51482	4.52756	4.13834	4.62446	4.55585	4.12852	4.75389	4.3383
TONNANOP_v1_20030	NA	1091900002	22143	23885	+	1742	acyl- synthetase	putative AMP-dependent synthetase and ligase	NA	expressed	NA	NA	NA	NA	NA	NA	NA	NA	NA	NA	NA	NA	NA	NA	NA	NA	COG0318	I,Q	AMP-binding	F:GO:0016746; F:GO:0003824; P:GO:0008152; C:GO:0016020; C:GO:0016021; F:GO:0016740; F:GO:0016874	NA	NA	no	4.68579	4.84004	4.23259	5.7424	5.65906	5.15029	5.19793	4.81805	5.64779	5.65519	4.48489	4.76589	5.19436	4.86839	5.69585	5.12746	5.14489
TONNANOP_v1_20031	NA	1091900002	24270	26609	+	2339	RND transporter	Exporter of the RND superfamily	NA	expressed	NA	NA	NA	NA	NA	NA	NA	NA	NA	NA	NA	NA	NA	NA	hypox up	1.14551	COG1033	R	MMPL,MMPL,Sterol-sensing,Patched	C:GO:0016021; P:GO:0006810; F:GO:0005215	NA	NA	yes	4.71796	4.78043	4.1498	5.32986	4.9414	5.03977	4.59513	4.24765	5.7535	6.14328	6.09499	5.31641	5.4051	5.42582	5.81409	5.6166	5.78198
TONNANOP_v1_20032	NA	1091900002	26623	27261	+	638	DUF4351 domain-containing	NA	NA	expressed	NA	NA	NA	NA	NA	NA	NA	NA	NA	NA	NA	NA	NA	NA	NA	NA	NA	NA	NA	NA	NA	NA	no	6.30408	6.66503	6.91426	7.51139	6.86359	6.73664	6.77438	7.0118	7.69627	7.67186	6.95165	7.57419	7.63566	7.11368	7.95871	7.6023	7.83609
TONNANOP_v1_20033	NA	1091900002	26584	26838	-	254	NA	NA	NA	expressed	NA	NA	NA	NA	NA	NA	NA	NA	NA	NA	NA	NA	NA	NA	NA	NA	NA	NA	NA	NA	NA	NA	no	3.30504	4.11967	2.90529	5.13288	4.29636	4.8104	2.95768	3.82946	5.54308	4.52073	3.98619	3.8571	4.83613	5.38428	5.03116	3.03522	4.60962
TONNANOP_v1_20034	NA	1091900002	27390	28184	+	794	outer membrane lipo -sorting	NA	NA	expressed	NA	NA	NA	NA	NA	NA	NA	NA	NA	NA	NA	NA	NA	NA	NA	NA	NA	NA	LolA_like	NA	NA	NA	yes	6.16487	5.71955	5.24344	6.19929	4.82722	6.03272	5.68848	5.26579	6.24632	6.69096	5.42052	6.28865	6.14085	5.98509	6.4101	6.16371	7.28901
TONNANOP_v1_20035	NA	1091900002	28391	29593	+	1202	hypothetical protein	NA	NA	expressed	O up	1.17785	NA	NA	O up	1.19755	NA	NA	oxic up	1.23869	hypox up	1.117	oxic up	1.25839	hypox up	1.1367	NA	NA	NA	NA	NA	NA	yes	4.18738	4.64838	4.66667	5.06563	5.4662	4.94231	4.69115	4.39041	6.09923	6.49256	5.56543	6.31025	5.6332	5.60085	6.42142	6.50195	6.09597
TONNANOP_v1_20036	NA	1091900002	29695	31374	+	1679	response regulator receiver	protein of unknown function	NA	expressed	O up	2.38867	anoxic up	1.15609	O up	1.23258	NA	NA	oxic up	2.43509	hypox up	2.34226	oxic up	1.279	hypox up	1.18617	COG0745,COG0784,COG2200	T,K	Response_reg,EAL	P:GO:0000160; F:GO:0004871; C:GO:0005622	NA	NA	yes	3.61458	5.66446	3.55252	6.75322	6.47139	6.16346	5.35937	4.98881	8.23127	6.77108	6.33424	7.48694	7.04453	6.49735	7.45765	7.88525	7.49745
TONNANOP_v1_20037	NA	1091900002	31913	33013	-	1100	glycosyl transferase	Glycosyltransferase	NA	expressed	NA	NA	NA	NA	NA	NA	NA	NA	NA	NA	NA	NA	NA	NA	NA	NA	COG0438	M	NA	F:GO:0016740	NA	NA	no	6.84902	6.99311	7.18622	6.73078	7.03934	7.14865	7.02986	7.13941	7.21004	8.05844	7.68514	8.14266	8.07531	8.23597	8.04321	7.2443	8.14093
TONNANOP_v1_20038	NA	1091900002	33013	34062	-	1049	UDP-N-acetylglucosamine 2-epimerase (non-hydrolyzing)	UDP-N-acetyl glucosamine-2-epimerase	rffE	expressed	NA	NA	NA	NA	NA	NA	NA	NA	oxic up	1.10565	NA	NA	NA	NA	NA	NA	COG0381	M	Epimerase_2	F:GO:0008761	NA	NA	yes	6.96365	7.35163	7.60302	7.54184	7.99882	7.70593	8.11659	8.38789	7.82989	8.99352	8.80211	8.86919	8.90518	9.07859	8.83884	8.44863	8.4749
TONNANOP_v1_20039	NA	1091900002	34126	35115	-	989	kinase	Kinase	NA	expressed	NA	NA	NA	NA	NA	NA	NA	NA	NA	NA	NA	NA	NA	NA	NA	NA	COG2605	R	GHMP_kinases_N,GHMP_kinases_C	F:GO:0000166; P:GO:0008152; F:GO:0016740	NA	NA	yes	8.99581	9.26951	9.45435	8.29608	8.67225	8.74931	9.43955	9.55187	9.10356	9.88303	9.65068	9.51751	10.0878	10.0453	10.0326	9.62796	10.0145
TONNANOP_v1_20040	NA	1091900002	35112	36890	-	1778	polysaccharide pyruvyl transferase	protein of unknown function	NA	expressed	NA	NA	NA	NA	NA	NA	NA	NA	NA	NA	NA	NA	NA	NA	NA	NA	COG2327,COG0457	S,R	PS_pyruv_trans	NA	NA	NA	no	5.0414	4.29849	5.73099	3.92611	5.6171	5.17933	5.77507	6.13845	5.35875	6.20107	7.08121	5.49984	6.72742	6.26462	7.20362	6.32702	6.88381
TONNANOP_v1_20041	NA	1091900002	36874	37110	-	236	NA	protein of unknown function	NA	expressed	NA	NA	NA	NA	NA	NA	NA	NA	NA	NA	NA	NA	NA	NA	NA	NA	COG0050	J	NA	NA	NA	NA	no	8.33171	5.88101	8.85072	5.62779	7.47989	6.83673	8.33323	7.92264	6.94763	8.53379	9.115	7.08767	8.4733	7.7885	9.14316	7.00145	9.99066
TONNANOP_v1_20042	NA	1091900002	37221	38009	-	788	class I SAM-dependent methyltransferase	protein of unknown function	NA	expressed	NA	NA	NA	NA	NA	NA	NA	NA	NA	NA	NA	NA	NA	NA	NA	NA	COG0500	Q,R	Methyltransf_23	F:GO:0008168; F:GO:0016740; P:GO:0032259	NA	NA	no	6.25328	3.74453	6.41807	5.25521	7.17669	6.31568	6.94203	7.33793	5.47592	7.81955	8.31883	5.94574	7.45716	6.77655	7.78672	6.49371	7.67788
TONNANOP_v1_20043	NA	1091900002	38333	39589	-	1256	FkbM family methyltransferase	protein of unknown function	NA	expressed	NA	NA	NA	NA	NA	NA	NA	NA	NA	NA	NA	NA	NA	NA	NA	NA	COG0500	Q,R	Methyltransf_21	C:GO:0031515; F:GO:0016429; F:GO:0008168; F:GO:0016740; P:GO:0030488; P:GO:0032259	NA	NA	no	5.82844	3.83951	7.02534	3.07089	5.836	5.142	5.7106	5.55253	2.99792	5.22946	5.0321	3.46517	5.98984	5.36533	6.01335	4.64965	5.28542
TONNANOP_v1_20044	NA	1091900002	39586	40200	-	614	NAD-dependent dehydratase	NAD-dependent epimerase/dehydratase (fragment)	NA	expressed	NA	NA	NA	NA	NA	NA	NA	NA	NA	NA	NA	NA	NA	NA	NA	NA	COG0451,COG1091	G,M	Epimerase	F:GO:0050662; F:GO:0003824	NA	NA	no	7.81885	6.89092	7.94735	6.8517	8.10344	7.07495	7.96375	7.71702	6.95618	7.41664	7.05119	6.66568	8.17728	8.55872	8.69127	8.62294	8.55866
TONNANOP_v1_20045	NA	1091900002	40444	40602	-	158	NA	NA	NA	expressed	NA	NA	NA	NA	NA	NA	NA	NA	NA	NA	NA	NA	NA	NA	NA	NA	NA	NA	NA	NA	NA	NA	no	7.99051	0.407653	7.8265	4.56333	8.02093	7.73461	7.91134	7.46445	4.45875	6.87091	7.02514	5.34432	8.07521	4.92251	7.33509	6.41669	4.10557
TONNANOP_v1_20046	NA	1091900002	40723	42324	-	1601	GMC family oxidoreductase	4Fe-4S ferredoxin	NA	expressed	NA	NA	NA	NA	NA	NA	NA	NA	NA	NA	NA	NA	NA	NA	NA	NA	COG0644,COG2303	C,E	NA	F:GO:0071949; P:GO:0008150; F:GO:0016614; F:GO:0016491; P:GO:0055114; C:GO:0005575; F:GO:0003674	NA	NA	no	5.02043	2.47829	5.54545	3.1181	5.32322	4.90339	5.48721	5.00453	4.23818	4.52146	4.27871	4.18071	5.75342	4.29625	4.95188	4.00486	3.61213
TONNANOP_v1_20047	NA	1091900002	42324	43643	-	1319	NAD-dependent epimerase/dehydratase family protein	conserved protein of unknown function	NA	expressed	NA	NA	NA	NA	NA	NA	NA	NA	NA	NA	NA	NA	NA	NA	NA	NA	COG0702	G,M	RmlD_sub_bind,Epimerase	F:GO:0050662; F:GO:0003824	NA	NA	no	4.06573	0.407653	4.75133	3.13892	5.41759	4.72518	4.68888	4.35334	3.97083	4.87379	4.60137	3.33299	5.18599	3.47191	4.72615	4.69238	3.88487
TONNANOP_v1_20048	NA	1091900002	43598	43993	-	395	GtrA family protein	GtrA family protein	NA	expressed	NA	NA	NA	NA	NA	NA	NA	NA	NA	NA	NA	NA	NA	NA	NA	NA	COG2246	S	GtrA	P:GO:0000271; C:GO:0016020; C:GO:0016021; P:GO:0006810	NA	NA	no	0.68706	0.407653	3.22015	2.47492	4.45947	2.65258	4.24416	2.41622	2.96902	4.16733	2.78022	3.06748	5.20917	3.81292	4.81175	2.71043	2.47329
TONNANOP_v1_20049	NA	1091900002	43990	44784	-	794	methyltransferase domain-containing	Methyltransferase	NA	expressed	NA	NA	NA	NA	NA	NA	NA	NA	NA	NA	NA	NA	NA	NA	NA	NA	COG0500	Q,R	Methyltransf_11	P:GO:0008152; F:GO:0016740	NA	NA	no	4.01498	0.407653	4.42872	3.45379	4.88759	4.66926	4.64431	4.35653	2.96756	5.13227	4.5717	3.21692	5.82454	3.44831	4.94564	4.31168	2.47329
TONNANOP_v1_20050	NA	1091900002	44781	45776	-	995	glycosyltransferase family 2	N-glycosyltransferase	NA	expressed	NA	NA	NA	NA	NA	NA	NA	NA	NA	NA	NA	NA	NA	NA	NA	NA	COG0463	M	Glycos_transf_2	C:GO:0016021; F:GO:0016740	NA	NA	no	3.72534	0.407653	3.64591	2.47492	5.12038	4.30031	5.13534	5.24121	3.45168	5.05181	3.46727	4.37598	5.94993	4.62871	5.34739	3.94354	5.13676
TONNANOP_v1_20051	NA	1091900002	45858	47588	-	1730	NA	membrane protein of unknown function	NA	expressed	NA	NA	NA	NA	NA	NA	NA	NA	NA	NA	NA	NA	NA	NA	NA	NA	COG0477	E,G,P,R	NA	NA	NA	NA	no	3.84446	0.407653	5.81842	2.57827	5.2909	5.11873	5.24285	4.16499	4.14989	5.127	5.32243	4.38412	6.28227	4.92846	5.90755	4.71906	3.81491
TONNANOP_v1_20052	NA	1091900002	47746	48693	-	947	GDP-fucose synthetase	GDP-L-fucose synthase	fcl	expressed	NA	NA	NA	NA	NA	NA	NA	NA	NA	NA	NA	NA	NA	NA	NA	NA	COG0451	G,M	Epimerase,GDP_Man_Dehyd,RmlD_sub_bind	P:GO:0042351; F:GO:0070401; P:GO:0055114; F:GO:0050577; F:GO:0016853	NA	NA	no	4.98039	1.46578	5.27771	4.34111	4.77832	3.94747	5.16351	5.19739	4.39382	5.12286	5.75696	4.48997	5.90131	5.69172	5.67138	4.8279	4.31839
TONNANOP_v1_20053	NA	1091900002	48697	49827	-	1130	glycosyl transferase group 1	conserved protein of unknown function	NA	expressed	NA	NA	NA	NA	NA	NA	NA	NA	NA	NA	NA	NA	NA	NA	NA	NA	COG0438	M	NA	F:GO:0016740	NA	NA	no	6.67293	2.618	7.17662	4.91705	6.10472	5.44056	5.17636	4.5004	4.03834	5.40432	5.4185	4.36413	6.17149	5.60618	6.04155	5.51449	6.22911
TONNANOP_v1_20054	NA	1091900002	49824	51824	-	2000	group 1 glycosyl transferase	protein of unknown function	NA	expressed	NA	NA	NA	NA	NA	NA	NA	NA	NA	NA	NA	NA	NA	NA	NA	NA	COG0438	M	NA	F:GO:0016740	NA	NA	no	3.88209	2.01634	5.77189	3.78385	5.69978	5.49684	5.48313	3.64142	3.98998	5.6436	6.27423	4.36969	6.79312	5.85782	6.04484	5.41499	6.23974
TONNANOP_v1_20055	NA	1091900002	51828	52118	+	290	NA	NA	NA	expressed	NA	NA	NA	NA	NA	NA	NA	NA	NA	NA	NA	NA	NA	NA	NA	NA	NA	NA	NA	NA	NA	NA	no	0.68706	3.41987	0.143707	2.47492	3.86804	3.49325	4.2142	4.38476	2.64541	3.60879	1.38685	1.42934	2.47515	2.41052	1.8891	1.83526	2.47329
TONNANOP_v1_20056	NA	1091900002	51891	52100	-	209	D-glycero-beta-D-manno-heptose-1,7-bisphosphate 7-phosphatase	D,D-heptose 1,7-bisphosphate phosphatase (fragment)	NA	expressed	NA	NA	NA	NA	NA	NA	NA	NA	NA	NA	NA	NA	NA	NA	NA	NA	COG0241	E	NA	P:GO:0005975; C:GO:0005737; F:GO:0016791; P:GO:0016311	NA	NA	no	0.68706	0.407653	5.31887	5.04005	6.19642	4.1995	5.23135	6.62719	4.40081	5.8651	5.54965	4.09012	6.92918	6.8019	6.15923	6.09314	7.1247
TONNANOP_v1_20057	Stress response	1091900002	52115	53317	-	1202	L-2-hydroxyglutarate oxidase	Dehydrogenase	lhgO	expressed	NA	NA	NA	NA	NA	NA	NA	NA	oxic up	1.11593	NA	NA	oxic up	1.28344	NA	NA	COG0579	R	DAO,NAD_binding_8,Mqo	F:GO:0003973	NA	NA	yes	7.12648	7.15691	7.17161	6.85911	6.5813	7.56512	7.59646	7.63585	7.33646	8.62595	8.20369	8.87312	8.69375	8.58742	8.43998	8.49828	8.70597
TONNANOP_v1_20058	NA	1091900002	53327	54265	-	938	Nucleoside-diphosphate-sugar epimerase	conserved protein of unknown function	NA	expressed	O up	1.42848	NA	NA	O up	1.18911	NA	NA	oxic up	1.56055	hypox up	1.2964	oxic up	1.32119	hypox up	1.05704	COG0451	G,M	Epimerase,GDP_Man_Dehyd,3Beta_HSD,RmlD_sub_bind,Polysacc_synt_2,NmrA	F:GO:0050662; F:GO:0003824	NA	NA	yes	6.34242	7.02592	6.61409	6.89511	6.73762	7.52232	7.33185	7.48252	7.91362	8.73237	8.52045	8.92688	8.57641	8.70378	8.52076	8.42063	8.32831
TONNANOP_v1_20059	NA	1091900002	54286	54456	+	170	NA	NA	NA	expressed	NA	NA	NA	NA	NA	NA	NA	NA	NA	NA	NA	NA	NA	NA	NA	NA	NA	NA	NA	NA	NA	NA	no	0.68706	0.407653	6.27515	3.56827	4.24524	4.11804	2.19381	4.03494	2.64541	3.82705	1.38685	3.99221	3.31157	4.82843	4.09032	3.80152	4.37344
TONNANOP_v1_20060	NA	1091900002	54605	55330	-	725	D-glycero-D-manno-heptose 1-phosphate guanosyltransferase	D-glycero-alpha-D-manno-heptose 1-phosphate guanylyltransferase	hddC	expressed	NA	NA	NA	NA	O up	1.07788	NA	NA	NA	NA	NA	NA	oxic up	1.19409	NA	NA	COG1208	J,M	NTP_transferase,NTP_transf_3	F:GO:0016779; P:GO:0009058; F:GO:0016740	NA	NA	no	7.7064	7.74885	8.60901	7.60894	7.97703	8.24066	8.02987	8.23532	8.22184	9.46545	9.45664	9.428	9.33135	9.46809	9.18665	9.0779	9.21715
TONNANOP_v1_20061	NA	1091900002	55381	55587	-	206	ABC transporter ATP-binding	O-antigen export system ATP-binding protein RfbE (fragment)	NA	expressed	O up	1.32542	NA	NA	NA	NA	NA	NA	oxic up	1.61324	hypox up	1.0376	oxic up	1.2487	NA	NA	COG1134	G,M	NA	F:GO:0016887; F:GO:0005524	NA	NA	no	6.19022	7.54005	7.30932	7.7152	7.07788	8.26399	7.7889	7.62142	8.32192	8.84715	8.4981	9.40753	9.4136	9.10325	8.74807	8.97447	8.29113
TONNANOP_v1_20062	NA	1091900002	55780	55896	-	116	NA	NA	NA	expressed	O up	1.16549	NA	NA	O up	1.78314	NA	NA	oxic up	1.50854	NA	NA	oxic up	2.12618	hypox up	1.44009	NA	NA	NA	NA	NA	NA	no	6.52657	7.64793	8.33434	7.57207	7.14324	7.9332	6.46745	7.0762	8.46957	8.69269	9.38593	9.55432	9.87813	9.70909	9.21586	9.1958	9.14126
TONNANOP_v1_20063	Stress response	1091900002	56102	57235	-	1133	molecular chaperone	chaperone Hsp40, co-chaperone with DnaK	dnaJ, hsp40	expressed	O up	1.52724	NA	NA	O up	1.38385	NA	NA	oxic up	1.4924	hypox up	1.56209	oxic up	1.349	hypox up	1.41869	COG0484	O	DnaJ_C,DnaJ,DnaJ_CXXCXGXG	F:GO:0005524; F:GO:0031072; F:GO:0008270; P:GO:0009408; C:GO:0005737; P:GO:0006260; F:GO:0051082; P:GO:0006457	NA	hsp40	yes	6.69522	6.51287	7.14391	6.53233	6.52623	7.19545	7.49173	8.04125	7.33523	9.07484	9.36241	8.38926	8.51131	8.60954	8.70809	9.01338	8.82264
TONNANOP_v1_20064	Stress response	1091900002	57369	59315	-	1946	molecular chaperone	chaperone Hsp70 in DNA biosynthesis/cell division	dnaK-1, hsp70	expressed	NA	NA	NA	NA	NA	NA	NA	NA	NA	NA	NA	NA	NA	NA	NA	NA	COG0443	O	HSP70,MreB_Mbl	F:GO:0005524; F:GO:0051082; P:GO:0006457	map03018,map04212,map05152	hsp70	yes	9.82514	9.43663	10.6151	7.96908	8.617	9.89441	10.4197	11.1633	9.19129	11.8376	12.2537	11.3014	11.1135	11.2705	11.0392	11.3887	10.9512
TONNANOP_v1_20065	Stress response	1091900002	59397	60059	-	662	nucleotide exchange factor	Protein GrpE	grpE	expressed	NA	NA	NA	NA	NA	NA	NA	NA	NA	NA	NA	NA	NA	NA	NA	NA	COG0576	O	GrpE	F:GO:0042803; C:GO:0005737; F:GO:0051087; P:GO:0050790; P:GO:0006457; F:GO:0000774	NA	NA	yes	6.77534	7.09663	7.49183	7.4509	7.25904	7.38206	7.22078	8.47888	7.33226	8.81222	8.49913	8.17495	8.0313	7.93401	7.9368	8.15531	7.57683
TONNANOP_v1_20066	NA	1091900002	60077	61129	-	1052	heat-inducible transcriptional repressor	Heat-inducible transcription repressor HrcA	hrcA	expressed	NA	NA	NA	NA	NA	NA	NA	NA	NA	NA	NA	NA	NA	NA	NA	NA	COG1420	K	HrcA,HrcA_DNA-bdg	F:GO:0003677; P:GO:0045892; P:GO:0006351	NA	NA	no	6.51575	6.49978	7.44145	7.22732	7.26165	7.47317	6.63544	7.88784	6.73716	8.79282	9.12755	7.93976	7.90336	7.77154	8.28913	8.1923	8.41568
TONNANOP_v1_20067	NA	1091900002	61356	61844	-	488	L,D-transpeptidase	conserved protein of unknown function	NA	expressed	NA	NA	NA	NA	NA	NA	NA	NA	NA	NA	NA	NA	NA	NA	NA	NA	COG1376	S	YkuD	F:GO:0016740	NA	NA	no	4.23537	6.74403	6.74798	6.74535	6.73338	6.14064	5.87279	6.9714	5.99011	7.12778	7.20213	6.84249	6.65276	6.7458	7.05052	7.06267	5.73137
TONNANOP_v1_20068	Amino acid biosynthesis	1091900002	62024	63421	-	1397	argininosuccinate lyase	argininosuccinate lyase (Arginosuccinase) (ASAL)	argH	expressed	NA	NA	NA	NA	NA	NA	NA	NA	NA	NA	NA	NA	NA	NA	NA	NA	COG0165	E	Lyase_1,ASL_C2	C:GO:0005737; P:GO:0042450; F:GO:0004056	map01130,map00220,map01110,map01230,map00250,map01100	L-arginine biosynthesis	yes	3.99103	5.80281	4.53411	5.86354	5.60645	5.15713	4.56906	5.1265	5.88737	6.74142	6.25921	5.94679	5.89227	6.03186	6.44694	6.21473	5.71444
TONNANOP_v1_20069	NA	1091900002	63587	63784	-	197	NA	NA	NA	expressed	NA	NA	NA	NA	NA	NA	NA	NA	NA	NA	NA	NA	NA	NA	NA	NA	NA	NA	NA	NA	NA	NA	no	5.46858	5.16317	3.22338	5.03357	4.83596	4.96227	6.69208	5.23924	5.65594	7.16454	6.05733	6.15269	6.19124	6.84639	7.28647	6.11322	5.29366
TONNANOP_v1_20070	NA	1091900002	63824	64336	-	512	Type VI secretion system (T6SS) amidase effector 4	NA	NA	expressed	AS up	1.20946	NA	NA	NA	NA	NA	NA	NA	NA	AS up	1.51067	NA	NA	NA	NA	NA	NA	NA	NA	NA	NA	no	7.40849	7.22904	7.57906	7.55703	7.26425	6.88684	6.87114	6.56828	6.47238	6.56411	6.28739	6.79404	6.83976	6.77631	7.52402	7.08345	6.54476
TONNANOP_v1_20071	NA	1091900002	64315	64710	-	395	Type VI secretion system (T6SS) amidase effector 4	NA	NA	expressed	NA	NA	NA	NA	NA	NA	NA	NA	NA	NA	NA	NA	NA	NA	NA	NA	NA	NA	Tae4	NA	NA	NA	no	5.77643	5.98366	5.65505	6.515	5.89212	5.40038	5.60668	5.4076	6.09596	6.33168	5.68767	5.98607	6.26464	6.63359	6.59883	5.94525	6.6674
TONNANOP_v1_20072	NA	1091900002	64937	66304	-	1367	molecular chaperone	Chaperone SurA	surA	expressed	O up	1.2161	NA	NA	NA	NA	NA	NA	oxic up	1.17849	hypox up	1.25372	NA	NA	NA	NA	COG0760	O	SurA_N,Rotamase_3,Rotamase,Rotamase,Rotamase_3,SurA_N_3,Rotamase_2,Rotamase_2	F:GO:0003755; P:GO:0043165; P:GO:0060274; P:GO:0051085; C:GO:0030288; F:GO:0042277; F:GO:0051082; P:GO:0000413; P:GO:0050821	NA	NA	yes	3.21669	4.59697	4.99821	6.10403	5.57136	5.08206	4.88255	5.38908	6.35265	6.07123	5.841	5.89939	5.83688	5.88708	6.14649	5.95559	5.88749
TONNANOP_v1_20073	NA	1091900002	66391	68814	-	2423	LPS-assembly protein	LPS-assembly protein LptD	lptD	expressed	NA	NA	NA	NA	NA	NA	NA	NA	NA	NA	NA	NA	NA	NA	NA	NA	COG1452	M	OstA_C	C:GO:0016020	NA	NA	yes	4.27723	5.49478	4.49377	5.39624	5.38492	4.9974	4.58452	4.24703	5.32134	5.81178	5.67709	4.9317	5.0355	4.94223	5.40197	5.1829	4.39685
TONNANOP_v1_20074	NA	1091900002	68894	69382	-	488	peptidylprolyl isomerase	peptidyl-prolyl cis-trans isomerase B (rotamase B)	ppiB	expressed	NA	NA	NA	NA	NA	NA	NA	NA	NA	NA	NA	NA	NA	NA	NA	NA	COG0652	O	Pro_isomerase	F:GO:0003755; P:GO:0000413; P:GO:0006457	NA	NA	yes	6.34478	6.09144	5.76273	6.71552	6.66955	6.14064	6.38426	6.82228	6.41298	7.46653	7.07892	6.13424	5.54851	5.05796	6.89034	5.99563	6.35442
TONNANOP_v1_20075	NA	1091900002	69397	69990	-	593	cyclophilin	peptidyl-prolyl cis-trans isomerase B (rotamase B)	ppiB	expressed	NA	NA	NA	NA	NA	NA	NA	NA	NA	NA	NA	NA	NA	NA	NA	NA	COG0652	O	Pro_isomerase	F:GO:0003755; P:GO:0000413; P:GO:0006457	NA	NA	yes	5.90889	6.26646	6.1189	7.1341	6.61948	5.75199	6.22927	6.58457	6.82876	7.00045	6.28011	6.19851	6.07731	5.88142	6.79052	6.00104	6.80501
TONNANOP_v1_20076	Sulfur oxidation	1091900002	70142	70546	-	404	sulfur globule CV1	Sulfur globule protein CV2	sgpB-1	expressed	NA	NA	NA	NA	NA	NA	NA	NA	NA	NA	NA	NA	NA	NA	NA	NA	COG0484	O	SGP	NA	NA	NA	no	8.03175	9.01176	8.2397	8.90242	8.88332	8.2126	8.09609	8.78071	9.33919	9.00845	8.22898	9.23723	8.72243	8.65545	9.46686	8.57168	8.32714
TONNANOP_v1_20077	NA	1091900002	71179	71469	-	290	NA	NA	NA	expressed	O up	6.80051	anoxic up	4.88983	O up	1.91068	NA	NA	oxic up	7.01977	hypox up	6.58126	oxic up	2.12993	hypox up	1.69142	NA	NA	NA	NA	NA	NA	no	0.68706	0.407653	0.143707	3.21008	2.52229	3.33559	2.88211	4.55351	4.08503	4.99407	4.98138	4.37688	4.77056	4.60375	5.6039	5.4632	4.82914
TONNANOP_v1_20078	NA	1091900002	71536	73176	+	1640	CTP synthase	CTP synthase	pyrG	expressed	NA	NA	NA	NA	NA	NA	NA	NA	NA	NA	NA	NA	NA	NA	NA	NA	COG0504	F	CTP_synth_N,GATase,Peptidase_C26	F:GO:0005524; P:GO:0044210; P:GO:0006541; F:GO:0003883	map00240,map01100	NA	no	5.07232	5.44639	5.5728	6.79392	6.27049	6.02254	6.24884	6.29362	6.5426	6.33522	5.65145	5.17154	5.612	5.70331	6.15104	5.89465	5.91062
TONNANOP_v1_20079	NA	1091900002	73173	74009	+	836	3-deoxy-8-phosphooctulonate synthase	2-dehydro-3-deoxyphosphooctonate aldolase	kdsA	expressed	NA	NA	NA	NA	NA	NA	NA	NA	NA	NA	NA	NA	NA	NA	NA	NA	COG2877	M	DAHP_synth_1	P:GO:0019294; C:GO:0005737; F:GO:0008676	map00540,map01100	NA	no	0.68706	1.56205	2.79209	4.52826	4.26198	2.73232	3.83575	4.39734	4.77834	4.66162	3.97098	2.65025	3.41417	3.49319	4.45946	3.40612	4.71538
TONNANOP_v1_20080	NA	1091900002	73975	74274	-	299	NA	NA	NA	not detected	NA	NA	NA	NA	NA	NA	NA	NA	NA	NA	NA	NA	NA	NA	NA	NA	NA	NA	NA	NA	NA	NA	no	NA	NA	NA	NA	NA	NA	NA	NA	NA	NA	NA	NA	NA	NA	NA	NA	NA
TONNANOP_v1_20081	NA	1091900002	74436	75374	+	938	addiction module	NA	NA	expressed	NA	NA	NA	NA	NA	NA	NA	NA	NA	NA	NA	NA	NA	NA	NA	NA	NA	NA	Unstab_antitox	NA	NA	NA	no	3.40212	3.52006	3.52128	4.32395	4.69705	5.27019	4.20257	4.64223	3.72391	4.18766	2.99817	3.61794	4.5102	3.54718	4.56283	2.74465	3.82743
TONNANOP_v1_20082	NA	1091900002	74327	74446	+	119	NA	NA	NA	expressed	NA	NA	NA	NA	NA	NA	NA	NA	NA	NA	NA	NA	NA	NA	NA	NA	NA	NA	NA	NA	NA	NA	no	0.68706	5.55534	0.143707	4.13458	4.45499	4.66214	4.18653	4.40121	3.14859	4.66543	6.04798	1.42934	4.69033	4.22019	6.31965	4.82126	5.19062
TONNANOP_v1_20083	NA	1091900002	75577	75708	+	131	type II toxin-antitoxin system family antitoxin	NA	NA	expressed	NA	NA	NA	NA	NA	NA	NA	NA	NA	NA	NA	NA	NA	NA	NA	NA	NA	NA	NA	NA	NA	NA	no	0.68706	3.54899	0.143707	5.77171	4.91899	5.8979	4.53305	2.41622	5.38667	6.30935	1.38685	5.41701	5.90407	5.99896	5.55303	5.12863	2.47329
TONNANOP_v1_20084	NA	1091900002	75823	76140	-	317	HAMP domain-containing	NA	NA	not detected	NA	NA	NA	NA	NA	NA	NA	NA	NA	NA	NA	NA	NA	NA	NA	NA	NA	NA	NA	C:GO:0016021	NA	NA	no	NA	NA	NA	NA	NA	NA	NA	NA	NA	NA	NA	NA	NA	NA	NA	NA	NA
TONNANOP_v1_20085	NA	1091900002	75974	77251	+	1277	phosphopyruvate hydratase	enolase	eno	expressed	NA	NA	NA	NA	NA	NA	NA	NA	NA	NA	NA	NA	NA	NA	NA	NA	COG0148	G	Enolase_C,Enolase_N,MAAL_C	F:GO:0000287; F:GO:0004634; P:GO:0006096; C:GO:0005576; C:GO:0000015; C:GO:0009986	map01200,map01100,map01110,map00010,map01130,map01120,map03018,map00680,map01230,map04066	NA	yes	4.17525	5.65245	3.64826	5.62027	5.52264	5.24775	4.92133	5.87309	6.10924	6.10898	5.88759	5.64998	5.34935	5.21882	5.57359	5.5212	5.5667
TONNANOP_v1_20086	Cell division	1091900002	77273	77599	+	326	cell division protein	Cell division protein FtsB	ftsB	expressed	O up	1.77	NA	NA	O up	1.27462	NA	NA	oxic up	1.95577	hypox up	1.58423	oxic up	1.46039	hypox up	1.08885	COG2919	D	DivIC	P:GO:0043093; C:GO:0005887; C:GO:0032153	NA	NA	yes	6.61919	7.20248	7.18407	7.83952	7.83487	7.25448	8.17734	7.868	9.28074	9.26043	8.47464	8.41154	8.72885	8.45366	9.78913	10.2937	9.61127
TONNANOP_v1_20087	NA	1091900002	77809	77976	+	167	type II toxin-antitoxin system family antitoxin	protein of unknown function	NA	expressed	O up	1.32529	NA	NA	O up	1.02895	NA	NA	oxic up	1.47533	hypox up	1.17526	oxic up	1.17898	NA	NA	COG1598	S	NA	NA	NA	NA	no	6.01188	4.13817	6.11071	6.50944	5.84928	6.25335	5.51925	7.13314	7.20618	7.71267	7.00453	7.35922	7.80681	7.54292	7.78666	7.83845	6.77169
TONNANOP_v1_20088	NA	1091900002	77994	78161	-	167	NA	NA	NA	not detected	NA	NA	NA	NA	NA	NA	NA	NA	NA	NA	NA	NA	NA	NA	NA	NA	NA	NA	NA	NA	NA	NA	no	NA	NA	NA	NA	NA	NA	NA	NA	NA	NA	NA	NA	NA	NA	NA	NA	NA
TONNANOP_v1_20089	NA	1091900002	78170	78421	+	251	NA	NA	NA	expressed	NA	NA	NA	NA	NA	NA	NA	NA	NA	NA	NA	NA	NA	NA	NA	NA	NA	NA	NA	NA	NA	NA	no	0.68706	3.60399	0.143707	3.81729	3.44112	4.51992	2.96475	2.41622	4.77093	5.16083	3.66198	3.87107	4.49715	3.69613	4.44362	1.83526	2.47329
TONNANOP_v1_20090	NA	1091900002	78418	79605	+	1187	Formylglycine-generating required for sulfatase contains SUMF1 FGE domain	conserved protein of unknown function	NA	expressed	NA	NA	NA	NA	O up	1.06361	NA	NA	NA	NA	NA	NA	oxic up	1.19438	NA	NA	COG1262	S	FGE-sulfatase,FGE-sulfatase	NA	NA	NA	no	4.13289	3.54034	4.01244	4.32205	4.09632	4.23407	3.78669	4.44646	4.69431	5.36368	4.98361	4.86796	4.89999	4.63609	5.11795	5.82186	5.26533
TONNANOP_v1_20091	NA	1091900002	79850	80536	-	686	hypothetical protein	NA	NA	expressed	NA	NA	NA	NA	NA	NA	NA	NA	NA	NA	NA	NA	NA	NA	NA	NA	NA	NA	NA	C:GO:0016020; C:GO:0016021	NA	NA	yes	4.52694	5.82825	5.85452	6.77721	5.71549	6.12911	5.55902	6.1403	6.73893	7.1317	6.81831	6.45739	6.49618	6.15025	6.75164	6.75658	6.28675
TONNANOP_v1_20092	NA	1091900002	80553	81554	-	1001	sulfurtransferase	conserved exported protein of unknown function	NA	expressed	NA	NA	NA	NA	NA	NA	NA	NA	NA	NA	NA	NA	NA	NA	NA	NA	COG2897	P	Rhodanese,Rhodanese	NA	NA	NA	yes	6.88419	7.08517	6.86012	7.14098	6.8629	6.72898	7.30136	6.77275	7.56294	7.3912	7.12351	6.63284	6.68542	6.65896	6.93058	6.38278	6.36623
TONNANOP_v1_20093	NA	1091900002	81791	82054	+	263	type II toxin-antitoxin system prevent-host-death family antitoxin	Antitoxin	NA	expressed	NA	NA	NA	NA	NA	NA	NA	NA	NA	NA	NA	NA	NA	NA	NA	NA	COG4118	D	PhdYeFM_antitox	NA	NA	NA	no	6.5469	6.84612	6.23123	8.0196	6.74234	7.36483	7.61327	6.88553	8.17306	7.58713	7.39875	6.79361	6.92578	6.48101	7.76124	7.4752	7.69573
TONNANOP_v1_20094	NA	1091900002	82078	83622	-	1544	Cytochrome c554 and c-prime	NA	NA	expressed	O up	1.51915	NA	NA	O up	1.04015	NA	NA	oxic up	1.72934	hypox up	1.30896	oxic up	1.25034	NA	NA	NA	NA	Cytochrome_C554	F:GO:0046872; P:GO:0055114	NA	NA	no	3.28931	3.94624	4.16318	4.39625	4.68407	4.43531	4.76375	5.30077	5.89693	5.63912	5.14028	5.48886	5.69253	5.63207	5.70422	6.20226	6.3093
TONNANOP_v1_20095	NA	1091900002	83789	84097	-	308	long-chain fatty acid-- ligase	protein of unknown function	NA	expressed	NA	NA	NA	NA	NA	NA	NA	NA	NA	NA	NA	NA	NA	NA	NA	NA	COG0318	I,Q	AMP-binding_C	P:GO:0008152; F:GO:0008756	NA	NA	no	5.01407	4.2466	3.5409	5.20429	5.85458	5.17657	3.64111	4.13264	5.51102	5.78378	6.14605	5.29199	5.73348	5.2847	4.96781	5.38354	5.67295
TONNANOP_v1_30001	NA	1091900003	182	505	-	323	hypothetical protein CK549_04710	NA	NA	expressed	NA	NA	NA	NA	NA	NA	NA	NA	NA	NA	NA	NA	NA	NA	NA	NA	NA	NA	NA	NA	NA	NA	no	5.34508	4.1829	4.01546	4.14749	4.67943	2.44149	5.16863	5.28847	3.98884	4.21017	4.70199	2.87421	3.91955	4.04197	4.72818	2.4299	3.8758
TONNANOP_v1_30002	NA	1091900003	506	724	-	218	DUF433 domain-containing	conserved protein of unknown function	NA	expressed	NA	NA	NA	NA	NA	NA	NA	NA	NA	NA	NA	NA	NA	NA	NA	NA	COG2442	S	DUF433	F:GO:0003677	NA	NA	no	6.29883	4.71544	7.85672	6.72104	7.09609	6.1409	7.45731	5.18474	5.95059	4.9066	3.36791	4.91579	6.15406	5.6708	7.95408	5.91177	5.81417
TONNANOP_v1_30003	Vitamins & Cofactors	1091900003	877	1548	-	671	molybdenum cofactor guanylyltransferase	Molybdenum cofactor guanylyltransferase	mobA	expressed	O up	7.04466	anoxic up	6.12615	NA	NA	NA	NA	oxic up	6.64757	hypox up	7.44175	NA	NA	hypox up	1.31559	COG0746	H	NTP_transf_3	F:GO:0000166; F:GO:0043167; P:GO:0019720; F:GO:0070568	map01100,map00790	molybdenum cofactor biosynthesis	no	0.68706	0.407653	0.143707	3.12977	3.18494	3.69929	2.37283	4.35484	3.86712	4.59753	4.78974	2.8398	3.71617	3.72695	4.03282	3.81585	3.84199
TONNANOP_v1_30004	NA	1091900003	1671	1829	+	158	NA	NA	NA	expressed	NA	NA	NA	NA	NA	NA	NA	NA	NA	NA	NA	NA	NA	NA	NA	NA	NA	NA	NA	NA	NA	NA	no	4.8182	4.76235	0.143707	4.69506	3.79418	4.74573	4.12187	4.9775	6.73544	4.94503	6.36434	5.77743	4.34844	7.03409	6.16649	6.41669	2.47329
TONNANOP_v1_30005	Amino acid biosynthesis	1091900003	1790	3133	-	1343	amino-acid N-acetyltransferase	Amino-acid acetyltransferase	argA	expressed	O up	2.182	NA	NA	O up	1.42506	NA	NA	oxic up	2.12001	hypox up	2.24399	oxic up	1.36307	hypox up	1.48705	COG0548,COG1246	E	AA_kinase,Acetyltransf_1,Acetyltransf_7	P:GO:0006526; C:GO:0005737; F:GO:0004042	map01110,map01230,map01100,map01210,map01130,map00220	L-arginine biosynthesis/L-ornithine biosynthesis	yes	2.46518	3.07255	3.06221	4.61121	4.12587	4.26883	3.73695	3.83726	4.44349	6.07921	5.41472	4.43692	5.09825	4.93331	5.19402	5.72891	5.64399
TONNANOP_v1_30006	Vitamins & Cofactors	1091900003	3283	3690	-	407	cobalamin biosynthesis	Cobalamin biosynthesis protein CbiG	cbiG-1	expressed	O up	2.0821	NA	NA	O up	1.57056	NA	NA	oxic up	2.08339	hypox up	2.08081	oxic up	1.57185	hypox up	1.56927	COG2073	H	CbiG_C	NA	NA	cobalamin (B12) biosynthesis	no	5.02637	5.37192	4.8583	6.19235	5.39337	5.85208	5.59761	6.63709	7.11201	8.22634	7.31758	7.09871	7.08092	7.11449	7.59249	8.19928	7.92885
TONNANOP_v1_30007	Vitamins & Cofactors	1091900003	3687	4433	-	746	cobalamin biosynthesis	Cobalamin (Vitamin B12) biosynthesis CbiG protein	cbiG-2	expressed	NA	NA	NA	NA	NA	NA	NA	NA	NA	NA	NA	NA	NA	NA	NA	NA	COG2073	H	CbiG_N,CbiG_mid	NA	NA	cobalamin (B12) biosynthesis	no	5.45501	5.37224	4.36992	5.9775	4.98033	5.99758	5.50308	6.60042	5.93635	7.40813	6.8057	5.99892	6.33083	6.44137	6.74123	7.32554	6.92645
TONNANOP_v1_30008	Vitamins & Cofactors	1091900003	4579	5946	+	1367	precorrin-3B C(17)-methyltransferase	conserved protein of unknown function	cbiH	expressed	O up	1.17847	NA	NA	NA	NA	NA	NA	oxic up	1.14247	hypox up	1.21448	NA	NA	NA	NA	COG1010	H	TP_methylase	P:GO:0008152; F:GO:0016740	NA	cobalamin (B12) biosynthesis	no	3.3313	3.49464	3.69736	5.07792	4.77356	4.81684	4.89699	4.78704	5.23361	5.08143	5.3259	4.91145	5.12401	4.62647	4.95679	5.05503	5.36236
TONNANOP_v1_30009	Vitamins & Cofactors	1091900003	6067	7086	+	1019	threonine-phosphate decarboxylase	Threonine-phosphate decarboxylase	cobC-1	expressed	O up	1.51353	NA	NA	NA	NA	NA	NA	oxic up	1.52687	hypox up	1.5002	NA	NA	NA	NA	COG0079	E	Aminotran_1_2	F:GO:0016829; P:GO:0009058	NA	cobalamin (B12) biosynthesis	no	2.96291	4.11574	4.08959	5.3437	4.86095	4.50362	4.08015	4.83668	6.07784	5.7633	5.15376	5.19031	5.37078	5.40101	5.46885	5.73301	6.30315
TONNANOP_v1_30010	NA	1091900003	7103	7690	-	587	Uma2 family endonuclease	conserved protein of unknown function	NA	expressed	NA	NA	NA	NA	NA	NA	NA	NA	NA	NA	NA	NA	NA	NA	NA	NA	COG4636	S	Uma2	NA	NA	NA	no	6.12166	6.87195	4.53694	7.19687	6.01823	6.15156	6.34467	7.16633	6.8949	6.2345	6.60126	6.48348	6.21798	6.30987	6.63297	6.38706	6.42474
TONNANOP_v1_30011	NA	1091900003	7914	8474	-	560	Uma2 family endonuclease	conserved protein of unknown function	NA	expressed	AS up	1.61189	AS up	1.04583	NA	NA	NA	NA	AS up	1.59004	AS up	1.63374	NA	NA	NA	NA	COG4636	S	Uma2	NA	NA	NA	no	6.92713	6.39006	5.88371	6.1022	6.40703	5.31627	5.51912	5.86691	5.24352	5.94545	5.15483	5.54968	5.22941	5.29569	5.52958	5.37029	5.53457
TONNANOP_v1_30012	NA	1091900003	8492	9547	-	1055	AI-2E family transporter	putative permease PerM	perM	expressed	NA	NA	NA	NA	NA	NA	NA	NA	NA	NA	NA	NA	NA	NA	NA	NA	COG0628	R	AI-2E_transport	C:GO:0016021	NA	NA	no	4.04872	4.17623	2.06356	4.69327	4.80528	3.7828	4.04378	3.26496	3.41611	4.27439	3.86413	3.81301	4.06123	3.99739	4.34698	3.27774	4.06442
TONNANOP_v1_30013	NA	1091900003	9559	9948	-	389	Crp Fnr family transcriptional regulator	conserved protein of unknown function	NA	expressed	NA	NA	NA	NA	NA	NA	NA	NA	NA	NA	NA	NA	NA	NA	NA	NA	COG2987	E	NA	NA	NA	NA	no	2.80989	4.68878	5.67665	5.20067	4.57906	4.20699	3.80312	3.99693	4.62227	4.99952	5.76703	4.01564	4.50161	3.82999	4.19119	4.53706	4.72215
TONNANOP_v1_30014	NA	1091900003	9949	10869	-	920	LysR family transcriptional regulator	Transcriptional regulator, LysR family	NA	expressed	AS up	1.33625	NA	NA	NA	NA	NA	NA	AS up	1.58638	AS up	1.08612	NA	NA	NA	NA	COG0583	K	LysR_substrate,HTH_1,PBP_like	F:GO:0003677; F:GO:0003700; P:GO:0006351; P:GO:0006355	NA	NA	yes	8.26537	8.51115	8.33895	8.20725	8.115	7.65317	7.93572	8.45011	7.58254	7.8145	7.90737	7.33525	7.28184	7.35956	7.70992	6.7341	6.5372
TONNANOP_v1_30015	Sulfur oxidation	1091900003	11100	11579	-	479	NADH dehydrogenase	Sulfur carrier protein DsrE2	dsrE2	expressed	AS up	2.48597	AS up	2.3609	NA	NA	NA	NA	AS up	2.58364	AS up	2.38829	NA	NA	NA	NA	COG2210	S	DrsE_2,DrsE	C:GO:0016021	NA	NA	yes	11.6934	11.2062	11.7702	9.36024	9.01443	9.3218	9.66599	10.1247	9.43041	9.42378	10.0599	9.20262	9.54326	9.75156	9.70995	9.18711	8.83166
TONNANOP_v1_30016	Sulfur oxidation	1091900003	11632	11862	-	230	sulfurtransferase TusA family protein	Sulfur carrier protein TusA	tusA	expressed	AS up	3.44852	AS up	2.4848	NA	NA	NA	NA	AS up	3.44768	AS up	3.44935	NA	NA	NA	NA	COG0425	O	TusA	NA	map04122	NA	yes	11.8823	11.6907	12.1607	9.01678	8.65667	9.46769	10.3645	10.392	7.40706	8.41005	9.92836	8.87184	9.1666	9.69398	8.38266	7.42859	8.43806
TONNANOP_v1_30017	Sulfur oxidation	1091900003	11999	12325	-	326	rhodanese-like domain-containing	Sulfurtransferase Alvin_2599	rhdA	expressed	AS up	2.2428	NA	NA	anoxic up	1.32039	NA	NA	AS up	2.45777	AS up	2.02784	anoxic up	1.53536	anoxic up	1.10543	COG0607	P	Rhodanese	F:GO:0016740	NA	NA	no	7.72189	8.0673	7.23261	7.8046	5.99659	6.95018	7.4203	7.10773	5.67397	5.79021	6.98111	5.3024	6.02181	6.48516	6.2279	4.84883	4.63051
TONNANOP_v1_30018	Vitamins & Cofactors; Denitrification	1091900003	12511	13941	+	1430	uroporphyrinogen-III C-methyltransferase	fused siroheme synthase 1,3-dimethyluroporphyriongen III dehydrogenase and siroheme ferrochelatase ; uroporphyrinogen methyltransferase	cysG	expressed	AS up	1.78101	NA	NA	NA	NA	NA	NA	AS up	2.1227	AS up	1.43932	anoxic up	1.26658	NA	NA	COG1648,COG0007	H	TP_methylase,NAD_binding_7,CysG_dimeriser	F:GO:0051266; F:GO:0051287; P:GO:0009236; P:GO:0019354; P:GO:0055114; F:GO:0043115; F:GO:0004851; P:GO:0032259	map01110,map00860,map01120,map01100	cobalamin (B12), siroheme biosynthesis	yes	5.6256	5.66572	6.1356	5.74851	4.80588	5.61968	5.19477	5.58246	4.37956	4.83051	5.68329	3.82973	4.46692	4.95564	4.42836	4.028	3.98741
TONNANOP_v1_30019	NA	1091900003	14119	15513	+	1394	undecaprenyl-phosphate glucose phosphotransferase	UDP-glucose:undecaprenyl-phosphate glucose-1-phosphate transferase	wcaJ	expressed	AS up	1.34341	NA	NA	anoxic up	1.36151	NA	NA	AS up	1.4846	AS up	1.20222	anoxic up	1.5027	anoxic up	1.22033	COG2148	M	Bac_transf,CoA_binding_3	C:GO:0016020; C:GO:0016021; F:GO:0016740	NA	NA	no	7.85961	7.77353	7.773	8.27221	7.92732	8.26952	8.29264	7.94474	7.39876	7.10986	6.78804	7.06998	6.72602	6.57628	7.29009	6.53229	6.17333
TONNANOP_v1_30020	NA	1091900003	15551	16705	+	1154	UDP-N-acetylglucosamine 2-epimerase (non-hydrolyzing)	UDP-N-acetyl glucosamine-2-epimerase	rffE	expressed	NA	NA	NA	NA	NA	NA	NA	NA	NA	NA	NA	NA	NA	NA	NA	NA	COG0381	M	Epimerase_2	F:GO:0008761	NA	NA	yes	4.24108	5.28634	5.76884	6.19647	5.59426	5.58229	5.6515	4.76338	5.21807	5.52368	4.7746	4.87332	4.7283	4.47913	5.55164	5.41945	4.81893
TONNANOP_v1_30021	NA	1091900003	16698	17960	+	1262	UDP-N-acetyl-D-mannosamine dehydrogenase	UDP-N-acetyl-D-mannosaminuronic acid dehydrogenase	rffD	expressed	AS up	1.0699	NA	NA	anoxic up	1.37159	NA	NA	AS up	1.37012	NA	NA	anoxic up	1.67182	anoxic up	1.07137	COG0677	M	UDPG_MGDP_dh_N,UDPG_MGDP_dh,UDPG_MGDP_dh_C,NAD_binding_2	F:GO:0016616; F:GO:0016628; F:GO:0051287; P:GO:0000271; P:GO:0055114	NA	NA	yes	4.98111	5.24617	4.87703	6.15413	5.53756	5.47715	5.61255	5.88859	5.02688	4.55826	5.19266	4.31532	4.22747	4.06933	4.89434	4.44209	3.83927
TONNANOP_v1_30022	NA	1091900003	17962	19068	+	1106	transposase	NA	NA	expressed	AS up	1.29696	NA	NA	NA	NA	NA	NA	AS up	1.25787	AS up	1.33605	NA	NA	NA	NA	NA	NA	Transposase_31	NA	NA	NA	yes	5.61801	6.62109	6.30096	6.46841	6.31771	5.79604	6.18557	6.00289	5.89131	5.42079	4.94134	5.16527	5.53888	5.33232	5.99171	5.6074	4.86837
TONNANOP_v1_30023	NA	1091900003	19262	20266	+	1004	UDP-N-acetylglucosamine 4,6-dehydratase (inverting)	UDP-N-acetylglucosamine 4,6-dehydratase (inverting)	pseB	expressed	NA	NA	NA	NA	NA	NA	NA	NA	NA	NA	NA	NA	NA	NA	NA	NA	COG1086	G,M	Polysacc_synt_2,Epimerase,3Beta_HSD,GDP_Man_Dehyd,RmlD_sub_bind,NAD_binding_10,KR	NA	NA	NA	yes	5.57467	6.10918	6.10788	6.60491	6.00592	6.33734	5.74028	5.99407	6.08416	6.29826	4.74876	5.87423	5.83571	5.81381	6.25725	5.97068	5.49804
TONNANOP_v1_30024	NA	1091900003	20513	21754	+	1241	oligosaccharide flippase family protein	conserved membrane protein of unknown function	NA	expressed	NA	NA	NA	NA	NA	NA	NA	NA	NA	NA	NA	NA	NA	NA	NA	NA	COG2244,COG1138	R,O	NA	C:GO:0016020; C:GO:0016021	NA	NA	no	2.54683	3.48362	2.93375	4.0186	4.20331	2.87558	3.51582	2.643	3.32373	3.43588	2.73932	2.91124	2.83492	3.76177	3.87381	3.5388	4.19548
TONNANOP_v1_30025	NA	1091900003	22076	23233	+	1157	UDP-4-amino-4,6-dideoxy-N-acetyl-beta-L-altrosamine transaminase	Spore coat polysaccharide biosynthesis protein SpsC	spsC	expressed	AS up	1.23238	NA	NA	anoxic up	1.50798	NA	NA	AS up	1.5623	NA	NA	anoxic up	1.83791	anoxic up	1.17806	COG0399	M	DegT_DnrJ_EryC1,Aminotran_1_2	F:GO:0008483; C:GO:0019028	map00520	NA	yes	4.70766	5.44717	5.64904	6.27005	6.48455	5.82189	5.93108	4.55639	5.42793	5.25675	4.03682	3.96748	4.11839	4.44121	4.79162	4.54758	4.19324
TONNANOP_v1_30026	NA	1091900003	23729	24346	+	617	pseudaminic acid biosynthesis-associated methylase	NA	NA	expressed	NA	NA	NA	NA	NA	NA	NA	NA	NA	NA	NA	NA	anoxic up	1.03672	NA	NA	NA	NA	NA	F:GO:0008168; P:GO:0032259	NA	NA	yes	7.62538	7.95484	7.742	8.08962	8.69423	8.01446	7.85812	8.09792	8.19877	7.3521	6.17131	7.23675	7.47098	7.24819	7.68441	6.79758	6.85855
TONNANOP_v1_30027	NA	1091900003	24790	25587	+	797	aldo keto reductase	Aldo/keto reductase	NA	expressed	NA	NA	NA	NA	NA	NA	NA	NA	NA	NA	NA	NA	NA	NA	NA	NA	COG0667	C	Aldo_ket_red	F:GO:0016491; P:GO:0055114	NA	NA	no	5.31625	5.9712	6.29376	6.66471	6.52907	6.52303	6.38291	5.75251	6.44227	6.24638	5.05264	5.46115	5.65937	5.64553	6.18293	5.46403	5.76989
TONNANOP_v1_30028	NA	1091900003	25584	27611	+	2027	glutamate-1-semialdehyde aminotransferase	Glutamate-1-semialdehyde aminotransferase	NA	expressed	NA	NA	NA	NA	NA	NA	NA	NA	NA	NA	NA	NA	NA	NA	NA	NA	COG0001,COG1861	H,M	Aminotran_3,CTP_transf_3,NTP_transf_3	F:GO:0016779; F:GO:0030170; F:GO:0008483; F:GO:0042286	NA	NA	yes	5.78143	6.20481	5.93381	6.93103	6.55893	6.10806	6.53008	6.04376	6.54423	6.28005	5.34881	5.68593	5.73451	6.02493	6.36174	6.12906	6.30379
TONNANOP_v1_30029	NA	1091900003	27632	28759	+	1127	UDP-2,4-diacetamido-2,4,6-trideoxy-beta-L-altropyranose hydrolase	conserved protein of unknown function	NA	expressed	NA	NA	NA	NA	NA	NA	NA	NA	NA	NA	NA	NA	NA	NA	NA	NA	COG3980	M	Glyco_tran_28_C	F:GO:0016758; F:GO:0016740	NA	NA	no	3.7793	3.09835	4.67671	5.18185	4.4952	3.99379	4.21806	3.66388	4.32497	4.45417	3.70632	3.41551	3.90058	4.40125	4.51131	3.80754	3.77901
TONNANOP_v1_30030	NA	1091900003	27623	28189	-	566	NA	NA	NA	expressed	NA	NA	NA	NA	NA	NA	NA	NA	NA	NA	NA	NA	NA	NA	NA	NA	NA	NA	NA	NA	NA	NA	no	1.79346	3.09296	1.98949	3.22425	3.88953	2.85279	2.19381	2.41622	3.80142	4.02273	3.09648	3.41074	3.80293	3.27725	3.27939	2.94922	3.80911
TONNANOP_v1_30031	NA	1091900003	28756	29517	+	761	class I SAM-dependent methyltransferase	conserved protein of unknown function	NA	expressed	NA	NA	NA	NA	NA	NA	NA	NA	NA	NA	NA	NA	NA	NA	NA	NA	COG0500	Q,R	Methyltransf_25,Methyltransf_31,Methyltransf_23,Methyltransf_11,Methyltransf_12,MTS,Ubie_methyltran	F:GO:0008168; F:GO:0016740; P:GO:0032259	NA	NA	no	3.66175	3.59041	4.73802	5.29829	4.62816	4.391	4.39898	3.92748	4.44444	3.74404	3.6499	3.10432	4.65224	4.89488	5.21736	4.30687	4.79848
TONNANOP_v1_30032	NA	1091900003	29557	30633	+	1076	pseudaminic acid synthase	Pseudaminic acid synthase	pseI	expressed	NA	NA	NA	NA	NA	NA	NA	NA	NA	NA	NA	NA	NA	NA	NA	NA	COG2089	M	NeuB,SAF	F:GO:0047444; P:GO:0016051	NA	NA	yes	4.40195	4.80011	5.16116	5.57633	5.74908	5.54201	4.68279	5.33157	5.5538	5.81283	5.04748	5.0885	4.98065	5.15518	5.26502	5.42321	4.9333
TONNANOP_v1_30033	NA	1091900003	30643	30720	-	77	NA	NA	NA	not detected	NA	NA	NA	NA	NA	NA	NA	NA	NA	NA	NA	NA	NA	NA	NA	NA	NA	NA	NA	NA	NA	NA	no	NA	NA	NA	NA	NA	NA	NA	NA	NA	NA	NA	NA	NA	NA	NA	NA	NA
TONNANOP_v1_30034	NA	1091900003	30646	31512	+	866	dTDP-4-dehydrorhamnose reductase	conserved protein of unknown function	NA	expressed	NA	NA	NA	NA	NA	NA	NA	NA	NA	NA	NA	NA	NA	NA	NA	NA	COG1091	M	RmlD_sub_bind,Epimerase,GDP_Man_Dehyd,Polysacc_synt_2,3Beta_HSD	F:GO:0016491; P:GO:0055114; F:GO:0008831	NA	NA	no	4.6243	3.4257	3.82964	3.8711	4.16824	4.19494	4.06628	3.20849	4.33986	4.58102	4.46078	4.12099	3.46301	4.05627	5.31046	4.31193	6.16864
TONNANOP_v1_30035	NA	1091900003	31476	33089	+	1613	hypothetical protein	conserved membrane protein of unknown function	NA	expressed	NA	NA	NA	NA	NA	NA	oxic up	1.00547	NA	NA	AS up	1.40841	NA	NA	NA	NA	COG0477	E,G,P,R	NA	C:GO:0016020	NA	NA	no	5.0102	4.94609	5.94135	5.34926	5.54065	5.11999	4.98786	5.52718	4.97693	4.90296	3.91814	4.81958	5.03257	5.79646	6.27537	5.04842	5.19471
TONNANOP_v1_30036	NA	1091900003	33261	34532	+	1271	methyltransferase domain-containing	conserved protein of unknown function	NA	expressed	NA	NA	NA	NA	NA	NA	NA	NA	NA	NA	NA	NA	NA	NA	NA	NA	COG0500	Q,R	Methyltransf_14,Methyltransf_13,Methyltransf_23,Methyltransf_11	F:GO:0008168; P:GO:0032259	NA	NA	no	5.70153	4.96701	6.34903	5.47956	5.85249	5.60848	5.53539	5.50954	5.0402	5.60354	5.84515	5.39866	5.08393	6.01914	5.8377	5.29227	6.35414
TONNANOP_v1_30037	NA	1091900003	34550	34843	+	293	radical SAM protein	NA	NA	expressed	NA	NA	NA	NA	NA	NA	NA	NA	NA	NA	NA	NA	NA	NA	NA	NA	NA	NA	NA	F:GO:0046872; F:GO:0003824; F:GO:0031419; F:GO:0051536	NA	NA	no	4.92122	6.7555	7.902	6.02873	6.06837	6.10629	6.64515	5.6133	5.16794	6.18406	6.21548	5.44637	5.24069	6.57188	7.23505	5.90092	5.55635
TONNANOP_v1_30038	NA	1091900003	34929	35624	+	695	glycosyltransferase family 2	conserved protein of unknown function	NA	expressed	NA	NA	NA	NA	NA	NA	NA	NA	NA	NA	NA	NA	NA	NA	NA	NA	COG0463	M	Glycos_transf_2	F:GO:0016740	NA	NA	no	5.72829	5.47124	7.62337	6.52991	6.21164	5.83276	6.13996	6.5633	6.17843	6.2829	5.73859	5.64738	5.82406	6.53989	6.98627	5.74089	7.28668
TONNANOP_v1_30039	NA	1091900003	35644	36972	-	1328	DUF4910 domain-containing	putative polysaccharide biosynthesis protein with aminopeptidase-like domain	NA	expressed	NA	NA	NA	NA	NA	NA	NA	NA	NA	NA	NA	NA	NA	NA	NA	NA	COG4310	R	DUF4910,DUF2172,HTH_47	P:GO:0006508; F:GO:0004177	NA	NA	no	3.5724	2.43868	2.85055	3.58663	4.21396	3.43003	3.93212	3.17265	4.51534	4.92408	4.62997	4.07009	3.96483	4.92611	4.08137	4.49858	4.64256
TONNANOP_v1_30040	NA	1091900003	36969	37808	-	839	Aminoglycoside N3 -acetyltransferase	Aminoglycoside N3'-acetyltransferase	NA	expressed	O up	3.26338	anoxic up	1.7561	O up	1.50728	NA	NA	oxic up	3.13652	hypox up	3.39024	oxic up	1.38042	hypox up	1.63415	COG2746	V	Antibiotic_NAT	F:GO:0016740	NA	NA	no	1.51722	1.55921	2.31381	4.09194	3.61472	4.02784	2.59105	4.33063	3.08387	5.67035	5.66355	4.42255	4.4938	4.73084	4.62269	4.94941	5.48039
TONNANOP_v1_30041	NA	1091900003	37811	38065	-	254	acyl carrier protein	conserved protein of unknown function	NA	expressed	NA	NA	NA	NA	NA	NA	NA	NA	NA	NA	NA	NA	NA	NA	NA	NA	COG0236	I,Q	PP-binding	F:GO:0047473; F:GO:0016874	NA	NA	no	4.18247	4.81191	3.7948	5.77539	5.27084	5.32331	5.99225	5.97837	4.20867	6.35034	6.80456	5.13494	5.73821	6.19175	5.99828	4.12568	4.32634
TONNANOP_v1_30042	NA	1091900003	38685	39941	+	1256	SGNH GDSL hydrolase family	NA	NA	expressed	NA	NA	NA	NA	NA	NA	NA	NA	NA	NA	NA	NA	NA	NA	NA	NA	NA	NA	NA	C:GO:0016020; C:GO:0016021	NA	NA	no	4.82684	2.49983	3.14641	5.0256	4.60909	4.46731	4.5624	4.20981	4.84647	4.4677	3.73542	2.90014	4.44171	4.78529	4.31771	4.09955	3.65474
TONNANOP_v1_30043	NA	1091900003	39938	41074	+	1136	SGNH GDSL hydrolase family	NA	NA	expressed	NA	NA	NA	NA	NA	NA	NA	NA	NA	NA	NA	NA	NA	NA	NA	NA	NA	NA	Lipase_GDSL_2	C:GO:0016020; C:GO:0016021	NA	NA	no	3.55882	4.51527	5.45769	4.62861	5.26784	5.07486	5.11128	5.06439	4.63555	4.66823	4.12171	4.72434	4.93388	5.44695	5.88407	5.45735	4.28554
TONNANOP_v1_30044	NA	1091900003	41074	42228	+	1154	Gfo/Idh/MocA family oxidoreductase	conserved protein of unknown function	NA	expressed	NA	NA	NA	NA	NA	NA	NA	NA	NA	NA	NA	NA	NA	NA	NA	NA	COG0673	R	GFO_IDH_MocA	F:GO:0016491; P:GO:0008152; P:GO:0055114	NA	NA	no	5.06516	5.91243	5.43558	6.34667	6.25568	6.18612	5.96733	5.32866	6.05682	5.28037	5.2862	4.87332	4.82413	5.71531	5.50562	5.67098	5.28847
TONNANOP_v1_30045	NA	1091900003	42636	42779	+	143	NA	NA	NA	expressed	NA	NA	NA	NA	NA	NA	NA	NA	NA	NA	NA	NA	NA	NA	NA	NA	NA	NA	NA	NA	NA	NA	no	0.68706	5.29847	0.143707	5.24897	3.64157	4.86164	6.12536	5.09801	5.75651	5.05867	4.70702	4.85239	4.88072	5.98041	5.56321	4.32292	6.72868
TONNANOP_v1_30046	NA	1091900003	42829	43731	+	902	PD-(D E)XK nuclease family transposase	conserved protein of unknown function	NA	expressed	AS up	1.08252	NA	NA	NA	NA	NA	NA	NA	NA	AS up	1.37445	NA	NA	anoxic up	1.04528	COG5464	S	PDDEXK_2	NA	NA	NA	yes	6.79586	5.94522	6.56421	6.07313	5.91175	6.58136	6.77275	7.05811	6.3215	5.64236	4.7953	6.00348	6.04564	6.5877	6.50787	5.94436	5.7485
TONNANOP_v1_30047	NA	1091900003	43907	45436	+	1529	long-chain fatty acid-- ligase	conserved protein of unknown function	fadD	expressed	AS up	1.46175	NA	NA	anoxic up	1.48781	NA	NA	AS up	1.57606	AS up	1.34743	anoxic up	1.60213	anoxic up	1.3735	COG0318	I,Q	AMP-binding,AMP-binding_C	F:GO:0003824; P:GO:0008152; F:GO:0016874	NA	fatty acid metabolism	no	8.1811	8.40979	8.3571	8.73474	8.28876	8.60793	9.1191	8.36444	8.07049	7.06373	6.99901	7.00142	6.90522	6.67377	7.745	6.9488	7.5341
TONNANOP_v1_30048	NA	1091900003	45632	47110	+	1478	B12-binding domain-containing radical SAM	conserved protein of unknown function	NA	expressed	AS up	1.96887	NA	NA	anoxic up	1.193	NA	NA	AS up	1.76738	AS up	2.17035	NA	NA	anoxic up	1.39449	COG1032	C	B12-binding,Radical_SAM	F:GO:0005488	NA	NA	yes	6.59804	6.01781	8.12877	7.20126	6.84557	6.25439	6.59254	6.84793	5.90873	5.6265	5.22088	5.4174	5.5469	5.76987	6.68619	5.78869	5.92255
TONNANOP_v1_30049	NA	1091900003	47367	48623	+	1256	Capsule polysaccharide biosynthesis	NA	NA	expressed	NA	NA	NA	NA	NA	NA	NA	NA	NA	NA	NA	NA	NA	NA	NA	NA	NA	NA	NA	P:GO:0015774; P:GO:0000271	NA	NA	yes	4.94909	5.2528	6.79303	6.58899	5.74954	5.75893	5.57058	5.30202	5.96382	5.58077	4.80926	5.35287	4.98951	5.2407	5.72432	5.69438	5.36974
TONNANOP_v1_30050	NA	1091900003	48667	49383	+	716	FkbM family methyltransferase	conserved protein of unknown function	NA	expressed	AS up	1.15671	NA	NA	NA	NA	NA	NA	AS up	1.00624	AS up	1.30718	NA	NA	NA	NA	COG0500	Q,R	Methyltransf_21	F:GO:0008168; F:GO:0016740; P:GO:0032259	NA	NA	yes	8.50815	8.57395	9.2106	8.79446	8.32628	8.47103	8.89272	8.87623	8.55293	7.69505	7.40309	7.76281	7.75816	7.43036	8.80088	8.00728	8.9025
TONNANOP_v1_30051	NA	1091900003	49499	50914	+	1415	O-antigen ligase domain-containing	NA	NA	expressed	NA	NA	NA	NA	NA	NA	NA	NA	NA	NA	NA	NA	NA	NA	NA	NA	NA	NA	Wzy_C	C:GO:0016020; C:GO:0016021	NA	NA	no	6.23123	6.05875	6.58892	6.54137	6.46488	6.67182	6.63176	5.5061	6.31869	6.00151	5.3013	6.04934	5.88407	5.57789	6.58176	5.87846	6.03237
TONNANOP_v1_30052	NA	1091900003	50927	51937	+	1010	glycosyltransferase family 1	putative Glycosyl transferase, group 1 family protein	NA	expressed	NA	NA	NA	NA	NA	NA	NA	NA	NA	NA	AS up	1.10081	NA	NA	NA	NA	COG0438	M	NA	F:GO:0016757; F:GO:0016740	NA	NA	no	6.69438	7.52661	7.51261	7.74751	7.13466	7.57646	7.68203	7.21537	7.10457	6.82541	5.82506	6.62027	6.73768	6.46039	7.14083	6.69614	7.09316
TONNANOP_v1_30053	NA	1091900003	50996	51211	-	215	NA	NA	NA	expressed	NA	NA	NA	NA	NA	NA	NA	NA	NA	NA	NA	NA	NA	NA	NA	NA	NA	NA	NA	NA	NA	NA	no	0.68706	0.407653	3.11274	4.76311	4.36999	2.44149	5.26797	5.33274	4.87678	4.61017	3.38287	4.05582	4.93652	4.12449	5.0307	3.17591	6.69001
TONNANOP_v1_30054	NA	1091900003	52117	53238	+	1121	GDP-mannose 4,6-dehydratase	GDP-D-mannose dehydratase, NAD(P)-binding	gmd	expressed	NA	NA	NA	NA	NA	NA	NA	NA	NA	NA	NA	NA	NA	NA	NA	NA	COG1089	M	GDP_Man_Dehyd,Epimerase,RmlD_sub_bind	F:GO:0070401; P:GO:0019673; F:GO:0008446	NA	NA	yes	6.16812	6.63751	6.67817	6.93646	6.94448	6.73011	6.46786	6.26844	6.38049	6.17629	6.33217	5.9426	5.9724	6.53547	6.71811	6.39808	6.03807
TONNANOP_v1_30055	NA	1091900003	53295	54491	+	1196	glycosyltransferase family 4	Glycosyltransferase involved in cell wall bisynthesis	NA	expressed	NA	NA	NA	NA	NA	NA	NA	NA	NA	NA	NA	NA	NA	NA	NA	NA	COG0438	M	Glycos_transf_1,Glyco_trans_1_4,Glyco_transf_4	F:GO:0016740	NA	NA	yes	5.97977	6.47336	5.75503	7.08171	7.01674	6.84331	6.58194	6.04417	6.75968	6.51604	5.4616	6.14914	6.13962	6.09188	6.59311	6.11769	6.12188
TONNANOP_v1_30056	NA	1091900003	55259	55453	+	194	transposase	NA	NA	expressed	NA	NA	NA	NA	NA	NA	NA	NA	NA	NA	NA	NA	NA	NA	NA	NA	NA	NA	NA	NA	NA	NA	no	5.48992	3.93943	3.24291	6.23872	5.65613	6.8699	5.66021	4.83726	7.88812	7.2644	5.0415	6.45368	6.36223	5.90698	7.16864	6.65171	7.36732
TONNANOP_v1_30057	NA	1091900003	55696	56004	+	308	DUF4351 domain-containing	NA	NA	expressed	NA	NA	NA	NA	NA	NA	NA	NA	NA	NA	NA	NA	NA	NA	NA	NA	NA	NA	NA	NA	NA	NA	no	0.68706	0.407653	3.5409	4.10056	3.70504	3.12515	3.64111	5.16371	3.73538	5.45203	4.2467	3.6349	3.40197	4.09747	4.58114	3.90895	4.69448
TONNANOP_v1_30058	NA	1091900003	56034	56264	+	230	Integrase catalytic region	Integrase catalytic region (fragment)	NA	expressed	NA	NA	NA	NA	NA	NA	NA	NA	NA	NA	NA	NA	NA	NA	NA	NA	COG2801	L	NA	F:GO:0003677; P:GO:0015074	NA	NA	no	0.68706	2.85548	0.143707	5.86679	5.53061	4.6171	3.74333	2.41622	3.97394	4.91448	1.38685	4.84555	4.60303	4.6146	4.69331	3.78588	2.83901
TONNANOP_v1_30059	NA	1091900003	56514	57563	+	1049	Gfo/Idh/MocA family oxidoreductase	Oxidoreductase	NA	expressed	NA	NA	NA	NA	NA	NA	NA	NA	NA	NA	NA	NA	NA	NA	NA	NA	COG0673	R	GFO_IDH_MocA,GFO_IDH_MocA_C	P:GO:0055114; F:GO:0047061	NA	NA	no	5.41543	4.89911	5.5221	6.3056	6.15462	6.41546	6.1276	5.67806	6.11582	6.25772	5.93284	6.00252	6.00755	6.43721	5.97978	5.23866	6.45543
TONNANOP_v1_30060	Respiration (other)	1091900003	57570	58634	+	1064	FAD-dependent oxidoreductase	Aerobic glycerol-3-phosphate dehydrogenase	glpD	expressed	AS up	1.70443	NA	NA	anoxic up	1.52663	NA	NA	AS up	1.88523	AS up	1.52363	anoxic up	1.70742	anoxic up	1.34583	COG0578	C	DAO,NAD_binding_8	P:GO:0008152; F:GO:0052590	NA	NA	no	7.91638	7.3984	7.70366	7.39826	7.99595	8.12251	7.95733	7.62831	6.92958	6.82094	6.33623	6.45762	6.19682	6.28538	6.7628	5.57813	6.1916
TONNANOP_v1_30061	NA	1091900003	58597	59250	+	653	serine acetyltransferase	UDP-2-acetamido-3-amino-2,3-dideoxy-D-glucuronate N-acetyltransferase	wbpD	expressed	AS up	1.55833	NA	NA	anoxic up	1.30728	NA	NA	AS up	1.64863	AS up	1.46804	anoxic up	1.39758	anoxic up	1.21699	COG0110	R	Hexapep,Hexapep,Hexapep,Hexapep_2,Hexapep_2	F:GO:0016746	NA	NA	no	7.97167	7.96046	8.15138	7.76303	7.88466	8.07122	8.6084	7.97878	7.26461	7.05954	6.87206	7.16799	6.72661	6.58516	7.26482	6.2742	6.67319
TONNANOP_v1_30062	NA	1091900003	59294	60292	+	998	NAD-dependent dehydratase	NAD_dependent epimerase/dehydratase protein	NA	expressed	AS up	1.72025	NA	NA	anoxic up	1.40599	NA	NA	AS up	1.7008	AS up	1.73971	anoxic up	1.38654	anoxic up	1.42545	COG0451	G,M	Epimerase,GDP_Man_Dehyd,3Beta_HSD,Polysacc_synt_2,NAD_binding_10,RmlD_sub_bind,NAD_binding_4,NmrA	F:GO:0050662; F:GO:0003978	NA	NA	yes	7.65573	7.62563	7.6973	7.39564	7.92764	7.4991	7.93283	7.51942	6.42039	6.59861	6.36807	6.5121	6.65986	6.28611	6.69502	5.23788	6.5685
TONNANOP_v1_30063	NA	1091900003	60292	61440	+	1148	spore coat polysaccharide biosynthesis	dTDP-4-amino-4,6-dideoxygalactose transaminase	NA	expressed	AS up	1.20065	NA	NA	anoxic up	1.19674	NA	NA	AS up	1.40491	NA	NA	anoxic up	1.401	NA	NA	COG0399	M	DegT_DnrJ_EryC1,Aminotran_1_2	F:GO:0099621; F:GO:0008483	map00520	NA	no	5.97577	6.31264	6.58173	6.25722	6.65177	6.89966	6.89536	6.29182	5.86356	5.83921	5.8998	5.49541	5.28464	5.15919	5.79491	4.58818	5.70316
TONNANOP_v1_30064	NA	1091900003	61435	61548	-	113	NA	NA	NA	not detected	NA	NA	NA	NA	NA	NA	NA	NA	NA	NA	NA	NA	NA	NA	NA	NA	NA	NA	NA	NA	NA	NA	no	NA	NA	NA	NA	NA	NA	NA	NA	NA	NA	NA	NA	NA	NA	NA	NA	NA
TONNANOP_v1_30065	NA	1091900003	61507	62427	+	920	class I SAM-dependent methyltransferase	SAM-dependent methyltransferase	NA	expressed	AS up	2.89313	NA	NA	anoxic up	2.8606	NA	NA	AS up	2.73407	AS up	3.05218	anoxic up	2.70155	anoxic up	3.01965	COG0500	Q,R	Methyltransf_11,Methyltransf_31,Methyltransf_25,Methyltransf_12,Methyltransf_23,Methyltransf_2	P:GO:0008152; F:GO:0016740	NA	NA	no	7.59608	7.23436	7.16929	6.54371	7.5725	6.82148	8.76731	7.43327	5.37094	5.47977	3.17126	5.68795	5.54128	5.05085	5.13375	5.0146	4.13502
TONNANOP_v1_30066	Amino acid biosynthesis	1091900003	62620	64320	+	1700	asparagine synthase (glutamine-hydrolyzing)	Asparagine synthase	asnB-2	expressed	AS up	1.41779	NA	NA	anoxic up	1.73294	NA	NA	AS up	1.46563	AS up	1.36994	anoxic up	1.78078	anoxic up	1.68509	COG0367	E	Asn_synthase,GATase_7,GATase_6	P:GO:0006529; F:GO:0004066	map01110,map01100,map00250	L-asparagine biosynthesis	yes	5.10302	5.19038	4.98376	5.27624	5.61448	5.42687	6.41305	5.95273	4.83571	4.75779	3.58571	4.54877	4.11635	3.94943	5.27405	2.40532	4.24738
TONNANOP_v1_30067	NA	1091900003	64339	64938	+	599	acetyltransferase	Acetyltransferase protein	NA	expressed	AS up	1.41003	NA	NA	anoxic up	1.48976	NA	NA	AS up	1.53486	AS up	1.28519	anoxic up	1.61459	anoxic up	1.36492	COG0110	R	Hexapep_2,Hexapep,Hexapep_2,Hexapep	F:GO:0016746	NA	NA	no	5.56128	5.74223	4.94936	6.07828	6.26735	5.81322	5.98832	5.42579	3.70048	5.09785	5.43615	3.80214	4.86684	3.50861	4.61534	4.19306	5.3221
TONNANOP_v1_30068	NA	1091900003	64947	66122	+	1175	N-acetyl sugar amidotransferase	ATPase of the PP-loop superfamily implicated in cell cycle control protein	mesJ	expressed	NA	NA	NA	NA	NA	NA	NA	NA	NA	NA	NA	NA	NA	NA	NA	NA	COG0037,COG0148	D,G	NA	F:GO:0016740	NA	NA	no	2.97632	3.68895	3.42887	4.17165	4.33816	4.32955	4.62034	2.65474	3.42658	3.78118	1.7356	1.98856	3.50442	2.53871	3.78962	4.05118	4.25088
TONNANOP_v1_30069	Amino acid biosynthesis	1091900003	66119	66736	+	617	imidazole glycerol phosphate synthase subunit	Imidazole glycerol phosphate synthase subunit HisH 2	hisH	expressed	AS up	2.70193	NA	NA	anoxic up	2.2135	NA	NA	AS up	2.71123	AS up	2.69263	anoxic up	2.2228	anoxic up	2.2042	COG0118	E	GATase	C:GO:0005737; P:GO:0006541; F:GO:0000107; P:GO:0000105	NA	L-histidine biosynthesis, de novo purine biosynthesis	no	4.22033	3.34202	3.83302	4.40519	3.91753	3.93498	3.4788	4.56149	3.29013	3.43897	1.38685	2.35661	2.65602	2.06968	3.6877	2.45262	2.47329
TONNANOP_v1_30070	Amino acid biosynthesis	1091900003	66739	67497	+	758	imidazole glycerol phosphate synthase subunit	putative imidazole glycerol phosphate synthase subunit hisF2	hisF	expressed	NA	NA	NA	NA	NA	NA	NA	NA	NA	NA	NA	NA	NA	NA	NA	NA	COG0107	E	His_biosynth	F:GO:0016833; P:GO:0000105	map00340,map01230,map01100,map01110	L-histidine biosynthesis	no	4.29504	2.74571	3.27286	2.70082	4.79543	4.08986	4.24962	4.78926	3.97132	3.39216	3.88839	1.88032	2.85075	3.77657	3.89866	2.35603	3.83834
TONNANOP_v1_30071	NA	1091900003	67629	67823	-	194	NA	NA	NA	not detected	NA	NA	NA	NA	NA	NA	NA	NA	NA	NA	NA	NA	NA	NA	NA	NA	NA	NA	NA	NA	NA	NA	no	NA	NA	NA	NA	NA	NA	NA	NA	NA	NA	NA	NA	NA	NA	NA	NA	NA
TONNANOP_v1_30072	NA	1091900003	67753	67923	-	170	NA	NA	NA	not detected	NA	NA	NA	NA	NA	NA	NA	NA	NA	NA	NA	NA	NA	NA	NA	NA	NA	NA	NA	NA	NA	NA	no	NA	NA	NA	NA	NA	NA	NA	NA	NA	NA	NA	NA	NA	NA	NA	NA	NA
TONNANOP_v1_30073	NA	1091900003	67963	69543	+	1580	hypothetical protein	conserved membrane protein of unknown function	NA	expressed	NA	NA	NA	NA	NA	NA	NA	NA	NA	NA	NA	NA	NA	NA	NA	NA	COG1008	C	NA	C:GO:0016020; C:GO:0016021	NA	NA	no	5.12356	0.407653	4.2141	3.72736	5.087	3.69165	4.07868	2.41622	2.64541	2.75196	2.07399	1.42934	3.51034	1.84528	3.44295	1.97836	2.47329
TONNANOP_v1_30074	NA	1091900003	69551	71047	+	1496	lipopolysaccharide biosynthesis	conserved membrane protein of unknown function	NA	expressed	NA	NA	NA	NA	NA	NA	NA	NA	NA	NA	NA	NA	NA	NA	NA	NA	COG2244	R	Polysacc_synt	C:GO:0016020; C:GO:0016021	NA	NA	no	2.54207	0.407653	0.143707	2.59379	4.23541	3.02571	3.53905	2.41622	2.64541	2.75196	1.38685	1.42934	2.92812	1.68068	3.10885	1.83526	2.47329
TONNANOP_v1_30075	NA	1091900003	71055	72311	+	1256	oligosaccharide repeat unit polymerase	NA	NA	expressed	NA	NA	NA	NA	NA	NA	NA	NA	NA	NA	NA	NA	NA	NA	NA	NA	NA	NA	NA	C:GO:0016020; C:GO:0016021	NA	NA	no	5.46844	0.407653	2.31604	3.4914	4.39792	3.94404	3.86648	2.41622	2.64541	2.75196	2.40356	1.42934	3.38407	2.22279	3.32462	1.83526	2.47329
TONNANOP_v1_30076	NA	1091900003	72751	73005	+	254	IS1595 family transposase	protein of unknown function	NA	not detected	NA	NA	NA	NA	NA	NA	NA	NA	NA	NA	NA	NA	NA	NA	NA	NA	COG3676	L	NA	NA	NA	NA	no	NA	NA	NA	NA	NA	NA	NA	NA	NA	NA	NA	NA	NA	NA	NA	NA	NA
TONNANOP_v1_30077	NA	1091900003	73136	74314	+	1178	glycosyltransferase family 1	conserved protein of unknown function	NA	expressed	AS up	2.62126	NA	NA	anoxic up	3.03722	oxic up	1.24749	AS up	1.99751	AS up	3.245	anoxic up	2.41347	anoxic up	3.66096	COG0438	M	Glycos_transf_1,Glyco_trans_1_4,Glyco_transf_4	F:GO:0016757; F:GO:0016740	NA	NA	no	3.51371	2.57116	1.94824	2.99726	4.27589	3.44425	4.55532	3.86696	2.7622	2.9152	2.01495	1.42934	2.57977	2.2524	2.72017	1.83526	3.35691
TONNANOP_v1_30078	NA	1091900003	74335	75465	+	1130	Gfo/Idh/MocA family oxidoreductase	conserved protein of unknown function	NA	expressed	NA	NA	NA	NA	NA	NA	NA	NA	NA	NA	NA	NA	NA	NA	NA	NA	COG0673	R	GFO_IDH_MocA	F:GO:0016491; C:GO:0016020; C:GO:0016021; P:GO:0055114	NA	NA	no	3.17775	1.90024	2.43608	3.60841	3.47808	2.85342	3.97287	3.27228	2.98306	3.02476	2.27675	3.2208	2.98777	2.91449	3.28097	2.35874	2.47329
TONNANOP_v1_30079	NA	1091900003	75796	75978	+	182	zinc-binding dehydrogenase	protein of unknown function	NA	expressed	NA	NA	NA	NA	NA	NA	NA	NA	NA	NA	NA	NA	NA	NA	NA	NA	COG0604	C,R	NA	F:GO:0008270; F:GO:0016491; C:GO:0016021; P:GO:0055114	NA	NA	no	3.71772	4.02381	5.20004	5.87142	2.52229	5.47381	5.61899	5.09801	5.80136	6.28767	3.56666	6.00983	5.14955	6.20631	5.46496	6.55487	5.08321
TONNANOP_v1_30080	NA	1091900003	75639	75812	+	173	zinc-binding dehydrogenase	NA	NA	expressed	NA	NA	NA	NA	NA	NA	NA	NA	NA	NA	NA	NA	NA	NA	NA	NA	NA	NA	NA	F:GO:0050112; F:GO:0008270; P:GO:0055114	NA	NA	no	4.30969	5.81598	3.38986	5.10692	5.48273	5.47625	3.21164	2.90887	3.29997	3.81385	1.38685	5.04467	2.76238	4.3853	2.80295	4.3618	2.47329
TONNANOP_v1_30081	NA	1091900003	76062	77225	+	1163	AAA family ATPase	AAA family ATPase	NA	expressed	NA	NA	NA	NA	NA	NA	NA	NA	NA	NA	NA	NA	NA	NA	NA	NA	COG1373	R	DUF4143,AAA_14	NA	NA	NA	no	6.53701	6.18257	6.56322	6.67657	6.53452	5.85192	6.8295	6.47639	5.86681	5.94897	6.65642	5.7948	5.67725	6.43246	6.48278	5.93542	6.0321
TONNANOP_v1_30082	NA	1091900003	77309	77956	+	647	class I SAM-dependent methyltransferase	Methyltransferase	NA	expressed	NA	NA	NA	NA	NA	NA	NA	NA	NA	NA	NA	NA	NA	NA	NA	NA	COG2226,COG0500	H,Q,R	Methyltransf_23,Methyltransf_11,Methyltransf_25,Methyltransf_31,Methyltransf_12	F:GO:0008168; P:GO:0032259	NA	NA	yes	4.02026	4.61119	5.36538	4.63689	3.54837	4.93137	4.50809	3.55186	3.19192	5.05243	4.69998	4.32638	5.00733	4.52824	3.73721	4.5015	4.42633
TONNANOP_v1_30083	NA	1091900003	78371	78576	+	205	zinc-binding dehydrogenase	NA	NA	expressed	NA	NA	NA	NA	NA	NA	NA	NA	NA	NA	NA	NA	NA	NA	NA	NA	NA	NA	NA	F:GO:0050112; F:GO:0008270; P:GO:0055114	NA	NA	no	5.85777	2.99246	5.82018	6.1297	5.32909	5.86307	5.70207	5.26076	4.51915	5.85168	5.30395	5.42265	5.39856	5.04732	6.01123	5.01112	4.44172
TONNANOP_v1_40001	NA	1091900004	65	331	-	266	NA	NA	NA	expressed	NA	NA	NA	NA	NA	NA	NA	NA	NA	NA	NA	NA	NA	NA	NA	NA	NA	NA	NA	NA	NA	NA	no	3.75066	2.6865	3.73361	3.04346	4.71497	3.84084	3.9306	3.45807	3.45013	4.62093	6.10751	3.80311	4.77845	2.4613	5.59779	4.68206	2.47329
TONNANOP_v1_40002	NA	1091900004	1033	1380	+	347	PIN domain-containing	NA	NA	expressed	NA	NA	NA	NA	NA	NA	NA	NA	NA	NA	NA	NA	NA	NA	NA	NA	NA	NA	NA	NA	NA	NA	no	0.68706	0.407653	3.91937	3.88972	3.81474	3.72534	4.21733	2.41622	5.74728	4.69565	5.09147	2.27864	4.80571	3.58814	5.04836	4.47286	4.42511
TONNANOP_v1_40003	NA	1091900004	1377	1595	+	218	hypothetical protein Thi970DRAFT_04109	NA	NA	expressed	NA	NA	NA	NA	NA	NA	NA	NA	NA	NA	NA	NA	NA	NA	NA	NA	NA	NA	NA	NA	NA	NA	no	4.93214	6.65974	6.08916	5.68458	6.64383	6.07605	5.72651	3.61284	6.70881	5.27484	5.06395	5.84995	5.94427	5.41002	6.60372	5.97499	2.47329
TONNANOP_v1_40004	NA	1091900004	1527	1709	-	182	NA	NA	NA	not detected	NA	NA	NA	NA	NA	NA	NA	NA	NA	NA	NA	NA	NA	NA	NA	NA	NA	NA	NA	NA	NA	NA	no	NA	NA	NA	NA	NA	NA	NA	NA	NA	NA	NA	NA	NA	NA	NA	NA	NA
TONNANOP_v1_40005	NA	1091900004	2456	2653	+	197	plasmid stabilization	NA	NA	expressed	NA	NA	NA	NA	NA	NA	NA	NA	NA	NA	NA	NA	NA	NA	NA	NA	NA	NA	NA	NA	NA	NA	no	6.75869	5.16317	4.68984	6.64143	6.18115	6.61622	5.75455	5.77986	7.70147	6.59717	5.96183	6.29922	6.98182	7.22161	6.62354	6.63036	4.90067
TONNANOP_v1_40006	NA	1091900004	2747	2995	+	248	hypothetical protein	NA	NA	expressed	NA	NA	NA	NA	NA	NA	NA	NA	NA	NA	NA	NA	NA	NA	NA	NA	NA	NA	NA	NA	NA	NA	no	8.56488	8.86817	8.92236	8.88751	7.61504	7.85627	9.43351	8.60277	8.71759	8.79354	8.48531	7.89674	8.44698	8.55431	9.55205	9.77474	9.75806
TONNANOP_v1_40007	NA	1091900004	3413	5164	+	1751	tetratricopeptide repeat	Tetratricopeptide repeat protein	NA	expressed	NA	NA	NA	NA	NA	NA	NA	NA	NA	NA	NA	NA	NA	NA	NA	NA	COG0457	R	TPR_16,TPR_2,TPR_14,TPR_16,TPR_6	NA	NA	NA	yes	5.75	6.69786	6.02309	6.99241	6.04187	6.65275	6.06859	7.47157	6.91335	6.28949	6.18342	6.0164	5.93177	5.62507	6.65947	5.96179	6.11084
TONNANOP_v1_40008	NA	1091900004	5204	5380	+	176	IS630 family transposase	NA	NA	expressed	NA	NA	NA	NA	NA	NA	NA	NA	NA	NA	NA	NA	NA	NA	NA	NA	NA	NA	NA	F:GO:0003677	NA	NA	no	6.07214	0.407653	3.36769	5.86592	4.47003	4.73128	5.66292	6.2031	4.86829	5.07654	6.2139	4.58354	3.97146	3.34512	6.08916	4.08153	5.50256
TONNANOP_v1_40009	NA	1091900004	5391	5915	-	524	hypothetical protein	NA	NA	expressed	NA	NA	NA	NA	NA	NA	NA	NA	NA	NA	NA	NA	NA	NA	NA	NA	NA	NA	NA	NA	NA	NA	no	4.43712	6.25865	6.17616	6.90767	6.36337	6.69349	6.31571	6.3964	7.15627	6.54248	6.19321	5.68098	6.12736	5.60783	6.56253	6.62845	6.90064
TONNANOP_v1_40010	NA	1091900004	6072	6590	+	518	NA	NA	NA	expressed	NA	NA	NA	NA	NA	NA	NA	NA	NA	NA	NA	NA	NA	NA	NA	NA	NA	NA	NA	NA	NA	NA	no	6.29814	7.18662	7.05139	7.20546	6.15871	6.31895	6.49059	6.82591	7.11712	7.25686	4.83638	6.77764	6.55451	6.64545	7.39956	7.51489	6.97477
TONNANOP_v1_40011	NA	1091900004	6358	6612	+	254	hypothetical protein	NA	NA	not detected	NA	NA	NA	NA	NA	NA	NA	NA	NA	NA	NA	NA	NA	NA	NA	NA	NA	NA	NA	NA	NA	NA	no	NA	NA	NA	NA	NA	NA	NA	NA	NA	NA	NA	NA	NA	NA	NA	NA	NA
TONNANOP_v1_40012	NA	1091900004	6761	7099	+	338	hypothetical protein	NA	NA	expressed	NA	NA	NA	NA	NA	NA	NA	NA	NA	NA	NA	NA	NA	NA	NA	NA	NA	NA	NA	F:GO:0016810; P:GO:0006807	NA	NA	no	4.72682	5.37674	4.90221	6.23455	5.88109	5.62766	6.25877	5.18878	6.25028	6.17719	5.22569	6.61473	5.56258	5.5445	6.65701	6.01007	4.88454
TONNANOP_v1_40013	NA	1091900004	7247	7399	+	152	NA	NA	NA	expressed	NA	NA	NA	NA	NA	NA	NA	NA	NA	NA	NA	NA	NA	NA	NA	NA	NA	NA	NA	NA	NA	NA	no	5.64385	3.36046	4.48868	6.00677	4.85693	5.57566	4.53938	3.36221	5.84204	7.34956	5.54965	5.39654	6.0433	6.07987	5.35665	4.93753	5.93815
TONNANOP_v1_40014	NA	1091900004	7452	8528	+	1076	NAD-dependent epimerase/dehydratase family protein	Nucleoside-diphosphate-sugar epimerase	NA	expressed	NA	NA	NA	NA	NA	NA	NA	NA	NA	NA	NA	NA	NA	NA	NA	NA	COG0451	G,M	Epimerase,3Beta_HSD,GDP_Man_Dehyd,NAD_binding_10,RmlD_sub_bind,NmrA,Polysacc_synt_2	F:GO:0003824	NA	NA	no	0.68706	4.66294	2.49258	4.97496	4.90271	5.26389	4.84295	4.55469	5.21552	5.66156	6.10837	5.33238	4.93534	5.3286	5.20451	5.04762	5.3271
TONNANOP_v1_40015	NA	1091900004	8924	10189	-	1265	chloride channel	conserved membrane protein of unknown function	NA	expressed	NA	NA	NA	NA	NA	NA	NA	NA	NA	NA	NA	NA	NA	NA	NA	NA	COG0038	P	Voltage_CLC	F:GO:0005216; P:GO:0006811; P:GO:0055085; C:GO:0016020	NA	NA	no	3.42585	2.95881	3.1374	4.97883	4.16407	4.65586	3.92179	2.89094	5.30075	4.65955	4.04999	4.3959	3.94253	4.80144	4.86941	3.87997	3.95025
TONNANOP_v1_40016	NA	1091900004	10600	12324	-	1724	dihydrolipoyl dehydrogenase	lipoamide dehydrogenase, E3 component is part of three enzyme complexes	lpd	expressed	NA	NA	NA	NA	NA	NA	NA	NA	NA	NA	NA	NA	NA	NA	NA	NA	COG1249	C	Pyr_redox_2,Pyr_redox_dim,Biotin_lipoyl,Pyr_redox,FAD_oxidored,GIDA,NAD_binding_8,FAD_binding_2	C:GO:0005623; F:GO:0050660; P:GO:0045454; P:GO:0055114; F:GO:0004148	map01200,map01110,map01130,map01120,map00280,map00020,map00620,map01100,map00630,map00640,map00010,map00260	NA	yes	4.26941	3.95615	4.8275	5.85727	5.55153	5.00457	5.11639	5.37601	5.30744	5.36136	4.8547	4.63548	5.14709	4.65653	5.60652	5.46435	5.44629
TONNANOP_v1_40017	NA	1091900004	12462	12947	-	485	Uma2 family endonuclease	conserved protein of unknown function	NA	expressed	NA	NA	NA	NA	NA	NA	NA	NA	NA	NA	NA	NA	NA	NA	NA	NA	COG4636	S	Uma2	NA	NA	NA	no	5.48992	4.38877	5.58297	6.49576	6.49946	5.62489	6.20917	5.24359	6.52523	6.19732	5.85935	5.19676	5.13569	5.17082	5.90138	6.00403	2.47329
TONNANOP_v1_40018	Calvin cycle	1091900004	13279	13935	+	656	ribose-5-phosphate isomerase	ribose 5-phosphate isomerase, constitutive	rpiA	expressed	NA	NA	NA	NA	NA	NA	NA	NA	NA	NA	NA	NA	NA	NA	NA	NA	COG0120	G	Rib_5-P_isom_A	P:GO:0009052; F:GO:0004751	map00710,map01100,map01110,map01230,map01130,map01200,map00030,map01120	also pentose phosphate pathway	yes	5.96524	7.04319	5.91783	6.95072	6.45081	5.99249	5.72249	6.494	7.07275	6.97233	6.35808	6.7363	6.24434	6.21191	6.45074	6.52818	6.55072
TONNANOP_v1_40019	NA	1091900004	13965	14309	+	344	NA	NA	NA	expressed	NA	NA	NA	NA	NA	NA	NA	NA	NA	NA	NA	NA	NA	NA	NA	NA	NA	NA	NA	NA	NA	NA	no	5.97039	6.3978	5.96375	5.27733	5.88123	6.11505	5.4424	5.16713	6.00149	6.2446	6.09942	6.0411	6.1791	5.7288	6.58386	5.86441	6.7167
TONNANOP_v1_40020	NA	1091900004	14151	14531	-	380	type II toxin-antitoxin system family toxin	NA	NA	expressed	NA	NA	NA	NA	NA	NA	NA	NA	NA	NA	NA	NA	NA	NA	NA	NA	NA	NA	NA	NA	NA	NA	no	5.42918	6.25659	5.13989	5.68965	5.84001	6.19076	6.24958	5.39005	6.64806	6.71614	6.54342	5.46253	5.40776	5.14667	5.95061	5.92632	5.83163
TONNANOP_v1_40021	Storage (biosynthesis)	1091900004	14597	16063	-	1466	glycogen synthase	Glycogen synthase 1	glgA-1	expressed	NA	NA	NA	NA	NA	NA	NA	NA	NA	NA	NA	NA	NA	NA	NA	NA	COG0297	G	Glyco_transf_5,Glyco_transf_4,Glycos_transf_1,Glyco_trans_1_4,Glyco_trans_4_4	F:GO:0046527	NA	NA	yes	5.22679	5.29823	4.7899	5.54632	5.61784	5.29763	5.51722	5.73554	6.17342	5.58563	5.61593	4.8199	5.22606	4.5391	5.22202	5.08947	6.06908
TONNANOP_v1_40022	NA	1091900004	16066	17712	-	1646	DUF1957 domain-containing	Glycoside hydrolase	NA	expressed	NA	NA	NA	NA	NA	NA	NA	NA	NA	NA	NA	NA	NA	NA	NA	NA	COG1543	S	Glyco_hydro_57,DUF1957	P:GO:0005975; F:GO:0003824	NA	NA	no	3.7802	3.4903	3.31833	4.24885	4.29229	4.61668	4.364	3.85514	4.72551	4.49332	4.07969	3.56024	3.38547	3.5094	4.09819	4.09941	3.50767
TONNANOP_v1_40023	NA	1091900004	17685	19394	-	1709	NA	NA	NA	expressed	NA	NA	NA	NA	NA	NA	NA	NA	NA	NA	NA	NA	NA	NA	NA	NA	NA	NA	NA	NA	NA	NA	no	5.50026	6.23474	6.48198	6.92285	6.52607	6.32923	6.56619	6.89796	6.54734	6.87342	6.53279	6.03076	6.18178	5.89342	6.56272	6.61726	7.46742
TONNANOP_v1_40024	NA	1091900004	19708	19800	+	92	NA	NA	NA	not detected	NA	NA	NA	NA	NA	NA	NA	NA	NA	NA	NA	NA	NA	NA	NA	NA	NA	NA	NA	NA	NA	NA	no	NA	NA	NA	NA	NA	NA	NA	NA	NA	NA	NA	NA	NA	NA	NA	NA	NA
TONNANOP_v1_40025	NA	1091900004	19732	20184	-	452	Uma2 family endonuclease	NA	NA	expressed	AS up	1.20287	NA	NA	NA	NA	NA	NA	AS up	1.03897	AS up	1.36676	NA	NA	NA	NA	NA	NA	Uma2	NA	NA	NA	no	9.41519	9.41805	9.69105	9.15213	9.06315	8.35338	9.62686	9.24247	8.71222	9.28629	7.22376	8.64559	8.93514	8.59929	9.13299	8.56787	9.23248
TONNANOP_v1_40026	NA	1091900004	20339	20605	-	266	hypothetical protein	NA	NA	expressed	NA	NA	NA	NA	NA	NA	NA	NA	NA	NA	NA	NA	NA	NA	NA	NA	NA	NA	NA	NA	NA	NA	no	6.81012	7.36525	5.64083	5.95306	6.74321	4.68748	6.46659	6.88724	6.29795	5.82708	5.09609	6.13519	6.02154	5.47993	6.54153	6.03244	5.75599
TONNANOP_v1_40027	NA	1091900004	20598	20831	-	233	hypothetical protein BWK79_19280	NA	NA	expressed	AS up	1.3541	NA	NA	NA	NA	NA	NA	NA	NA	AS up	1.78103	NA	NA	NA	NA	NA	NA	Cytotoxic	F:GO:0005488	NA	NA	no	7.31694	7.59899	8.44805	7.08587	7.62405	6.61903	7.81793	7.48827	6.63818	7.11539	5.52012	7.38088	6.97133	6.92402	7.79784	7.38872	7.4363
TONNANOP_v1_40028	NA	1091900004	20854	21519	-	665	hypothetical protein	NA	NA	expressed	NA	NA	NA	NA	NA	NA	NA	NA	AS up	1.05016	NA	NA	NA	NA	NA	NA	NA	NA	NA	NA	NA	NA	yes	6.88917	6.41187	6.47456	6.63729	6.39983	6.67278	6.91239	6.43839	6.08607	6.604	5.95424	6.08818	6.17924	5.79899	6.43192	6.10835	5.60812
TONNANOP_v1_40029	NA	1091900004	21547	23637	-	2090	glycogen debranching enzyme	Glycogen operon protein GlgX homolog	glgX	expressed	NA	NA	NA	NA	anoxic up	1.38135	NA	NA	AS up	1.01184	NA	NA	anoxic up	1.64914	anoxic up	1.11355	COG1523	G	Alpha-amylase,CBM_48,Alpha-amylase	F:GO:0004133; P:GO:0005980; F:GO:0004553	map01110,map00500,map01100	glycogen degradation	yes	5.6256	6.48852	6.44732	7.37373	7.02086	6.5681	7.18067	7.58095	6.73016	6.22815	5.6221	5.72456	5.58439	5.60303	6.17014	5.97553	4.64087
TONNANOP_v1_40030	NA	1091900004	23980	25500	-	1520	ATP-dependent protease	putative bifunctional enzyme and transcriptional regulator	yifB	expressed	NA	NA	NA	NA	NA	NA	NA	NA	NA	NA	NA	NA	NA	NA	NA	NA	COG0606	O	Mg_chelatase,ChlI,Mg_chelatase_C,AAA_5,MCM	F:GO:0003677; F:GO:0005524; P:GO:0006260	NA	NA	no	3.88209	4.90438	4.55569	5.60861	5.33573	4.5785	5.00267	5.51232	5.12417	4.96015	5.02088	4.66479	4.44083	4.00838	5.2895	5.49042	5.39786
TONNANOP_v1_40031	Respiration (other), Vitamins & Cofactors	1091900004	25497	25811	-	314	hypothetical protein	conserved protein of unknown function	ubiK	expressed	AS up	1.0797	NA	NA	anoxic up	1.07303	NA	NA	AS up	1.24286	NA	NA	anoxic up	1.23619	NA	NA	COG2960	S	BMFP	NA	NA	ubiquinol biosynthesis	yes	6.76411	7.17198	6.96695	7.79964	7.32315	6.46493	6.96235	7.68113	6.31261	6.69514	6.70463	5.90579	6.03654	5.99189	6.80677	6.32797	5.92391
TONNANOP_v1_40032	NA	1091900004	26424	26534	-	110	NA	NA	NA	expressed	NA	NA	NA	NA	NA	NA	NA	NA	NA	NA	NA	NA	NA	NA	NA	NA	NA	NA	NA	NA	NA	NA	no	0.68706	3.7746	4.9355	2.47492	2.52229	4.37845	5.23878	2.41622	3.18293	6.89587	6.15712	6.51145	5.68648	4.31476	4.60315	5.35691	2.47329
TONNANOP_v1_40033	NA	1091900004	26748	27086	+	338	P-II family nitrogen regulator	regulatory protein, P-II 2, for nitrogen assimilation by glutamine synthetase, regulates GlnL (NRII) and GlnE (ATase)	glnK	expressed	NA	NA	NA	NA	NA	NA	NA	NA	NA	NA	NA	NA	NA	NA	NA	NA	COG0347	E	P-II	P:GO:0006351; P:GO:0050790; P:GO:0006355; P:GO:0006808; F:GO:0030234	NA	NA	yes	5.59218	7.19108	5.75224	5.61123	6.11655	4.97443	6.16538	6.37812	6.28471	6.28519	5.84063	6.06546	5.86144	5.84647	6.11	5.80093	5.33776
TONNANOP_v1_40034	NA	1091900004	27120	28397	+	1277	ammonium transporter	conserved membrane protein of unknown function	NA	expressed	NA	NA	NA	NA	NA	NA	NA	NA	NA	NA	NA	NA	NA	NA	NA	NA	COG0004	P	Ammonium_transp	F:GO:0008519; P:GO:0072488; C:GO:0016021	NA	ammonium transporter	yes	6.02165	6.38028	6.62826	6.10363	6.16217	6.2401	5.79988	5.71231	6.5221	6.55208	6.44026	6.13256	6.37735	5.83023	7.3986	6.47154	6.59608
TONNANOP_v1_40035	NA	1091900004	28753	29331	+	578	DUF4145 domain-containing	NA	NA	expressed	NA	NA	NA	NA	NA	NA	NA	NA	NA	NA	NA	NA	NA	NA	NA	NA	NA	NA	NA	NA	NA	NA	no	5.76366	0.407653	4.55818	5.55333	4.91575	5.18714	5.11889	2.41622	2.64541	3.84917	1.38685	1.42934	4.56933	2.89572	4.48068	1.83526	2.47329
TONNANOP_v1_40036	NA	1091900004	29351	31315	+	1964	peptidase S41	conserved protein of unknown function	NA	expressed	NA	NA	NA	NA	NA	NA	NA	NA	NA	NA	NA	NA	NA	NA	NA	NA	COG0793	M	Peptidase_S41	P:GO:0006508; F:GO:0008236; F:GO:0008233	NA	NA	yes	2.90594	0.407653	2.14038	4.54723	3.17221	3.49629	2.58993	3.10283	2.64541	3.31662	2.48797	1.62044	2.62199	2.15463	3.15317	2.05903	2.47329
TONNANOP_v1_40037	NA	1091900004	31633	32721	+	1088	transposase	transposase	NA	expressed	AS up	1.20808	AS up	1.04662	NA	NA	NA	NA	AS up	1.20212	AS up	1.21403	NA	NA	NA	NA	COG1943	L	NA	F:GO:0003677; F:GO:0004803; P:GO:0006313	NA	NA	no	5.25961	5.23126	5.8889	4.86761	5.01357	5.1014	4.95619	4.81443	5.41031	4.71427	4.55257	4.95069	4.69802	4.77607	5.12703	4.98494	4.40145
TONNANOP_v1_40038	NA	1091900004	33149	33397	-	248	type II toxin-antitoxin system family antitoxin	conserved protein of unknown function	NA	expressed	NA	NA	NA	NA	NA	NA	NA	NA	NA	NA	NA	NA	NA	NA	NA	NA	COG1598	S	HicB_lk_antitox	NA	NA	NA	no	5.929	5.49767	4.37359	6.13678	5.84617	5.57566	5.45371	5.8295	6.59197	5.36583	4.71875	6.28935	6.07227	6.52461	6.85344	5.86031	6.34581
TONNANOP_v1_40039	NA	1091900004	33407	33673	-	266	type II toxin-antitoxin system family toxin	conserved protein of unknown function	NA	expressed	NA	NA	NA	NA	NA	NA	NA	NA	NA	NA	NA	NA	NA	NA	NA	NA	COG1724	N	HicA_toxin	F:GO:0003729	NA	NA	no	5.05361	5.21347	4.27807	6.42826	5.65542	5.60421	6.13218	6.193	6.90167	4.81659	3.93079	4.65676	6.06474	5.9782	6.3664	5.98288	5.42486
TONNANOP_v1_40040	Corg assimilation (glycolate utilization)	1091900004	33621	35123	-	1502	FAD-binding oxidoreductase	glycolate oxidase subunit, FAD-linked	glcD	expressed	NA	NA	NA	NA	NA	NA	NA	NA	NA	NA	NA	NA	NA	NA	NA	NA	COG0277	C	FAD-oxidase_C,FAD_binding_4	F:GO:0004458; F:GO:0050660; P:GO:0055114	map00630,map01100,map01130,map01110,map01120	glycolate utilization	yes	4.40585	4.58225	4.63614	5.81877	5.27285	5.27592	4.85191	5.33524	5.50979	5.23031	5.49607	4.78828	4.58687	4.28601	5.16042	5.41654	5.82235
TONNANOP_v1_40041	NA	1091900004	35198	35512	-	314	hypothetical protein	conserved protein of unknown function	NA	expressed	NA	NA	NA	NA	NA	NA	NA	NA	NA	NA	NA	NA	NA	NA	NA	NA	COG1196,COG0840	D,N,T	NA	NA	NA	NA	no	0.68706	4.52198	0.143707	5.467	5.30326	4.11065	5.04406	5.73382	5.82591	5.28653	1.38685	5.17375	4.85003	4.37515	4.9433	4.89635	5.97864
TONNANOP_v1_40042	NA	1091900004	35583	35909	-	326	hypothetical protein	conserved protein of unknown function	NA	expressed	NA	NA	NA	NA	NA	NA	NA	NA	NA	NA	NA	NA	NA	NA	NA	NA	COG0419	L	NA	NA	NA	NA	no	3.01012	3.7905	5.92649	6.76209	5.55788	6.28587	5.15699	5.61909	6.47865	5.81533	6.22467	6.0166	5.65747	6.39146	6.65848	6.27631	5.81816
TONNANOP_v1_40043	NA	1091900004	35975	36157	+	182	NA	NA	NA	expressed	NA	NA	NA	NA	NA	NA	NA	NA	NA	NA	NA	NA	NA	NA	NA	NA	NA	NA	NA	NA	NA	NA	no	2.88427	3.13691	3.32458	5.12906	4.02936	5.13558	4.74741	2.41622	3.70994	5.03797	4.39796	4.25991	5.46444	6.20631	5.1223	5.16478	2.47329
TONNANOP_v1_40044	NA	1091900004	36189	37532	-	1343	insulinase family protein	Peptidase M16 domain protein	NA	expressed	NA	NA	NA	NA	NA	NA	NA	NA	NA	NA	NA	NA	NA	NA	NA	NA	COG0612	R	Peptidase_M16_C,Peptidase_M16	F:GO:0046872; P:GO:0006508; F:GO:0008233	NA	NA	yes	3.23785	4.28894	4.51399	5.0993	4.50575	4.5734	4.7014	4.77856	5.14604	5.40481	5.08313	4.50939	4.46799	5.37483	5.05449	5.28643	5.90407
TONNANOP_v1_40045	NA	1091900004	37522	38925	-	1403	insulinase family protein	putative Zn-dependent peptidase	NA	expressed	NA	NA	NA	NA	NA	NA	NA	NA	NA	NA	NA	NA	NA	NA	NA	NA	COG0612	R	Peptidase_M16,Peptidase_M16_C	F:GO:0046872; P:GO:0006508; F:GO:0004222	NA	NA	yes	4.39795	5.17834	5.06528	5.73922	5.34082	5.22807	4.79193	5.59098	5.24516	5.32783	6.04655	5.18323	5.57141	5.90514	4.90449	5.85909	6.69383
TONNANOP_v1_40046	Stress response	1091900004	39185	42025	-	2840	excinuclease ABC subunit	ATPase and DNA damage recognition protein of nucleotide excision repair excinuclease UvrABC	uvrA	expressed	O up	1.70129	NA	NA	O up	1.11154	NA	NA	oxic up	1.5072	hypox up	1.89539	NA	NA	hypox up	1.30563	COG0178	L	NA	F:GO:0016887; F:GO:0003677; F:GO:0005524; P:GO:0090305; F:GO:0008270; F:GO:0009381; C:GO:0009380; C:GO:0005737; P:GO:0006289; P:GO:0009432	map03420	NA	yes	0.985487	3.0051	3.18617	4.43671	3.40679	3.81987	3.38273	3.74531	5.07079	4.9827	4.38948	3.33333	4.18388	3.4549	4.56387	5.39483	4.5521
TONNANOP_v1_40047	NA	1091900004	42120	42374	+	254	NA	NA	NA	expressed	NA	NA	NA	NA	NA	NA	NA	NA	NA	NA	NA	NA	NA	NA	NA	NA	NA	NA	NA	NA	NA	NA	no	0.68706	0.407653	3.7948	2.80022	4.3863	2.44149	2.62572	2.41622	2.90305	3.69758	1.38685	3.52878	1.90651	2.4895	4.27176	1.83526	4.21804
TONNANOP_v1_40048	NA	1091900004	42461	42943	+	482	hypothetical protein	NA	NA	expressed	NA	NA	NA	NA	NA	NA	NA	NA	NA	NA	NA	NA	NA	NA	NA	NA	NA	NA	NA	NA	NA	NA	yes	0.68706	3.94761	2.16043	4.79642	3.97601	3.7917	2.98932	4.63414	5.62786	5.48761	4.75601	4.51721	4.16314	4.39137	5.14723	4.80548	4.27164
TONNANOP_v1_40049	NA	1091900004	43003	43170	+	167	hypothetical protein	NA	NA	expressed	O up	3.22201	NA	NA	O up	2.46878	NA	NA	oxic up	3.14335	hypox up	3.30068	oxic up	2.39012	hypox up	2.54745	NA	NA	NA	NA	NA	NA	no	0.68706	3.24296	0.143707	2.94448	3.5251	4.13574	3.23764	2.92378	6.03995	5.54177	4.14646	4.01358	5.5784	5.66842	5.47286	5.51773	4.05192
TONNANOP_v1_40050	NA	1091900004	43967	44089	-	122	hypothetical protein	NA	NA	expressed	NA	NA	NA	NA	NA	NA	NA	NA	NA	NA	NA	NA	NA	NA	NA	NA	NA	NA	NA	NA	NA	NA	no	0.68706	0.407653	0.143707	3.84214	5.73099	5.16649	3.48853	5.40282	5.55482	4.91232	5.66752	5.06164	5.67547	6.4677	5.50766	5.39646	3.53533
TONNANOP_v1_40051	NA	1091900004	44470	44589	-	119	NA	NA	NA	expressed	NA	NA	NA	NA	NA	NA	NA	NA	NA	NA	NA	NA	NA	NA	NA	NA	NA	NA	NA	NA	NA	NA	no	6.49038	0.407653	6.37331	7.16608	6.52478	6.89568	4.99285	2.41622	8.98753	7.5935	7.30339	7.14154	7.26511	6.72913	8.05277	7.8195	7.6706
TONNANOP_v1_40052	NA	1091900004	44810	47716	+	2906	WD repeat-containing	membrane protein of unknown function	NA	expressed	NA	NA	NA	NA	NA	NA	NA	NA	NA	NA	NA	NA	NA	NA	NA	NA	COG1299	G	NA	F:GO:0003676; P:GO:0090305; F:GO:0003677; F:GO:0004519; F:GO:0004518; C:GO:0016020; C:GO:0016021; P:GO:0009307	NA	NA	no	0.68706	2.20205	2.15519	3.2653	2.95113	2.9773	2.67571	3.05528	3.6636	3.458	2.53498	2.87453	2.7314	3.54001	3.13301	3.54361	3.2261
TONNANOP_v1_40053	NA	1091900004	48397	49128	-	731	ion transporter	Ion transport protein	NA	expressed	NA	NA	NA	NA	NA	NA	NA	NA	NA	NA	NA	NA	NA	NA	NA	NA	COG1226	P	Ion_trans,Ion_trans_2	F:GO:0005249; P:GO:0071805; C:GO:0008076	NA	NA	no	2.56614	2.33518	4.23717	3.93837	4.48763	4.81218	4.16119	5.43915	5.26911	3.67867	5.21331	3.69396	3.78749	4.59343	4.20388	3.96648	4.22188
TONNANOP_v1_40054	NA	1091900004	49148	49342	-	194	NA	NA	NA	not detected	NA	NA	NA	NA	NA	NA	NA	NA	NA	NA	NA	NA	NA	NA	NA	NA	NA	NA	NA	NA	NA	NA	no	NA	NA	NA	NA	NA	NA	NA	NA	NA	NA	NA	NA	NA	NA	NA	NA	NA
TONNANOP_v1_40055	NA	1091900004	49361	49558	+	197	NA	NA	NA	expressed	NA	NA	NA	NA	NA	NA	NA	NA	NA	NA	NA	NA	NA	NA	NA	NA	NA	NA	NA	NA	NA	NA	no	5.07093	4.46138	3.22338	5.61676	3.79633	4.38385	4.96993	2.85711	6.48949	5.60166	3.94588	3.36443	5.61693	3.96674	5.54965	5.84015	6.60307
TONNANOP_v1_40056	NA	1091900004	49652	50221	+	569	1,6-anhydro-N-acetylmuramyl-L-alanine amidase	N-acetyl-anhydromuranmyl-L-alanine amidase	ampD	expressed	NA	NA	NA	NA	NA	NA	NA	NA	NA	NA	NA	NA	NA	NA	NA	NA	COG3023	V	Amidase_2	F:GO:0016787	NA	peptidoglycan hydrolysis (autolysis)	no	5.12308	4.65647	3.27174	5.13176	5.06145	4.83816	4.34035	5.74303	5.22434	5.49709	5.5059	4.2089	4.74561	5.46231	5.06922	4.40148	5.31753
TONNANOP_v1_40057	NA	1091900004	50342	51688	+	1346	aromatic hydrocarbon degradation	Membrane protein involved in aromatic hydrocarbon degradation	NA	expressed	NA	NA	NA	NA	NA	NA	NA	NA	NA	NA	NA	NA	NA	NA	NA	NA	COG2067	I	Toluene_X	NA	NA	NA	yes	5.73152	5.77765	4.84929	6.49934	5.9439	6.18977	6.21886	6.58211	7.08496	6.42753	6.50202	6.08351	6.155	5.81805	6.59574	6.4857	6.81858
TONNANOP_v1_40058	NA	1091900004	51690	52211	+	521	3-deoxy-D-manno-octulosonate 8-phosphate phosphatase	3-deoxy-D-manno-octulosonate 8-phosphate phosphatase	kdsC	expressed	NA	NA	NA	NA	NA	NA	NA	NA	NA	NA	hypox up	1.17092	NA	NA	NA	NA	COG1778	R	Hydrolase_3,HAD_2	F:GO:0046872; F:GO:0019143; P:GO:0016311	map01100,map00540	NA	no	5.24459	5.42886	5.91329	6.99525	6.3603	5.88973	6.04604	5.96183	7.10292	7.09694	7.32794	5.72849	6.36432	5.95312	6.98385	6.74667	5.78306
TONNANOP_v1_40059	NA	1091900004	52519	53154	+	635	LPS export ABC transporter periplasmic	conserved protein of unknown function	NA	expressed	NA	NA	NA	NA	NA	NA	NA	NA	NA	NA	NA	NA	NA	NA	NA	NA	COG3117	S	LptC	C:GO:0005887; F:GO:0015221; C:GO:0016020; C:GO:0016021; P:GO:0015920	NA	NA	yes	6.11798	6.78811	6.28074	7.41715	6.66251	6.86012	6.87811	6.99173	7.27625	7.26164	5.95794	6.61848	6.42019	6.04149	7.14961	7.0063	7.05143
TONNANOP_v1_40060	NA	1091900004	53151	53678	+	527	lipopolysaccharide transport periplasmic	Lipopolysaccharide export system protein LptA	lptA	expressed	NA	NA	NA	NA	NA	NA	NA	NA	NA	NA	NA	NA	NA	NA	NA	NA	COG1934	S	OstA	P:GO:0006810; P:GO:0044699	NA	NA	no	5.06657	4.45709	5.36188	5.90148	6.13587	5.92129	5.70851	5.8958	6.2889	6.55344	6.41828	6.28607	6.51503	5.79382	6.9045	6.06949	6.69278
TONNANOP_v1_40061	NA	1091900004	53675	54400	+	725	LPS export ABC transporter ATP-binding	putative lipopolysaccharide transport protein B (ABC superfamily, atp_bind) (LptB)	NA	expressed	O up	2.47674	NA	NA	O up	1.5469	NA	NA	oxic up	2.42828	hypox up	2.5252	oxic up	1.49844	hypox up	1.59536	COG1137	R	ABC_tran,BCA_ABC_TP_C	F:GO:0005524; P:GO:1902358; F:GO:0015419; C:GO:0043190	map02010	NA	no	2.57481	5.4743	4.91619	6.32093	5.28381	5.55255	5.89239	6.40354	6.59527	7.73498	8.07863	7.24311	7.03627	6.76487	7.56739	7.77661	7.89385
TONNANOP_v1_40062	NA	1091900004	54611	55669	-	1058	Holliday junction branch migration DNA helicase	holliday junction helicase, subunit B	ruvB	expressed	NA	NA	NA	NA	NA	NA	NA	NA	NA	NA	NA	NA	NA	NA	NA	NA	COG2255	L	RuvB_N,RuvB_C,AAA	F:GO:0003677; F:GO:0005524; P:GO:0006281; P:GO:0032508; P:GO:0006310; F:GO:0009378; P:GO:0009432	map03440	NA	no	4.28441	5.22134	4.98967	5.5776	5.46868	5.23672	5.88293	5.92497	6.39377	5.86425	5.45659	4.95499	5.90325	5.48751	6.63735	6.02792	6.12188
TONNANOP_v1_40063	NA	1091900004	56054	56662	-	608	Holliday junction branch migration	component of RuvABC resolvasome, regulatory subunit	ruvA	expressed	NA	NA	NA	NA	NA	NA	NA	NA	NA	NA	NA	NA	NA	NA	NA	NA	COG0632	L	RuvA_N,HHH_5,RuvA_C	F:GO:0003677; F:GO:0005524; P:GO:0006281; P:GO:0032508; P:GO:0006310; C:GO:0009379; F:GO:0009378; P:GO:0009432	map03440	NA	no	3.77689	5.37765	1.9157	4.11334	3.65644	4.04902	3.7985	4.04133	4.73872	4.89088	4.54505	4.63648	4.39418	4.60581	4.70411	5.3332	2.62274
TONNANOP_v1_40064	NA	1091900004	56659	57228	-	569	crossover junction endodeoxyribonuclease	Crossover junction endodeoxyribonuclease RuvC	ruvC	expressed	NA	NA	NA	NA	NA	NA	NA	NA	NA	NA	NA	NA	NA	NA	NA	NA	COG0817	L	RuvC	F:GO:0000287; F:GO:0003676; P:GO:0006281; P:GO:0090305; P:GO:0006310; F:GO:0008821	map03440	NA	no	5.46215	5.47034	6.33871	6.81076	6.19875	6.21635	5.49843	5.8625	6.24051	5.89829	5.59675	4.64824	5.64111	5.14898	6.38118	5.84041	5.14342
TONNANOP_v1_40065	NA	1091900004	57209	57559	-	350	hypothetical protein COB51_13335	NA	NA	expressed	NA	NA	NA	NA	NA	NA	NA	NA	NA	NA	NA	NA	NA	NA	NA	NA	NA	NA	NA	NA	NA	NA	no	0.68706	4.37491	2.52101	4.85943	5.7645	4.93292	2.78508	4.18778	5.11544	5.19433	4.27949	4.30867	4.71479	2.74498	3.74584	3.93799	2.47329
TONNANOP_v1_40066	NA	1091900004	57562	57843	-	281	hypothetical protein COB51_13340	NA	NA	expressed	NA	NA	NA	NA	NA	NA	NA	NA	NA	NA	NA	NA	NA	NA	NA	NA	NA	NA	NA	NA	NA	NA	no	3.68122	2.62402	0.143707	2.47492	3.78058	3.79222	3.37137	4.81128	4.98594	3.33906	1.38685	3.00457	3.71096	2.42875	3.78495	3.29941	2.47329
TONNANOP_v1_40067	NA	1091900004	57734	58387	-	653	NAD synthetase	NA	NA	expressed	NA	NA	NA	NA	NA	NA	NA	NA	NA	NA	NA	NA	NA	NA	NA	NA	NA	NA	NA	NA	NA	NA	no	3.00835	4.71754	5.35242	5.38049	6.23013	5.12691	5.36531	5.06786	5.87281	4.83662	5.45259	5.25771	5.40459	5.05329	5.01494	4.16783	4.81385
TONNANOP_v1_40068	NA	1091900004	58426	58887	-	461	DUF4065 domain-containing	NA	NA	expressed	NA	NA	NA	NA	NA	NA	NA	NA	NA	NA	NA	NA	NA	NA	NA	NA	NA	NA	DUF4065	NA	NA	NA	no	4.60897	4.00646	4.68584	5.28068	5.57077	4.57082	4.0783	5.36496	5.52432	4.97647	3.76035	5.20242	5.0606	4.89547	4.7577	5.55242	5.16708
TONNANOP_v1_40069	NA	1091900004	59851	60093	+	242	NA	NA	NA	expressed	NA	NA	NA	NA	NA	NA	NA	NA	NA	NA	NA	NA	NA	NA	NA	NA	NA	NA	NA	NA	NA	NA	no	7.13496	7.0891	7.7068	6.3885	6.29849	6.8202	6.90952	7.96102	7.10038	6.62055	2.60578	6.26661	6.35554	6.74036	6.33906	6.75535	5.59068
TONNANOP_v1_40070	NA	1091900004	60279	60581	-	302	DUF1318 domain-containing	NA	NA	expressed	NA	NA	NA	NA	NA	NA	NA	NA	NA	NA	NA	NA	NA	NA	NA	NA	NA	NA	DUF1318	C:GO:0016020; C:GO:0016021	NA	NA	no	5.04105	6.28273	6.03489	7.31559	6.58657	6.50002	6.3891	6.90492	7.15046	7.43065	6.05763	6.48409	6.35782	5.85636	6.07646	6.41503	6.99521
TONNANOP_v1_40071	NA	1091900004	60578	60865	-	287	YnbE family lipoprotein	NA	NA	expressed	NA	NA	NA	NA	NA	NA	NA	NA	NA	NA	NA	NA	NA	NA	NA	NA	NA	NA	Lipoprotein_19	NA	NA	NA	yes	7.21	7.61134	7.46217	8.6574	8.06945	7.88456	7.94389	8.64214	8.51025	8.39605	7.56978	7.92389	7.50202	6.96328	8.3198	7.70335	7.49328
TONNANOP_v1_40072	Corg assimilation (transporter)	1091900004	60911	64204	-	3293	YdbH domain-containing protein	NA	NA	expressed	NA	NA	NA	NA	NA	NA	NA	NA	NA	NA	NA	NA	NA	NA	NA	NA	NA	NA	DctA-YdbH	C:GO:0016020; C:GO:0016021	NA	putative organic C transporter: DctA-like dicarboxylate transport	no	3.93835	4.61153	4.413	5.45433	5.25222	5.15859	4.86832	5.05255	5.63407	5.30914	5.10898	4.58967	4.64174	4.67317	5.12988	5.00605	5.31051
TONNANOP_v1_40073	NA	1091900004	64235	64711	-	476	hypothetical protein	NA	NA	expressed	NA	NA	NA	NA	NA	NA	NA	NA	NA	NA	NA	NA	NA	NA	NA	NA	NA	NA	NA	NA	NA	NA	no	5.36961	5.64041	4.42987	5.80297	5.89973	4.77871	5.6362	6.9331	5.52596	6.33328	5.92762	5.3937	5.32782	4.91708	5.68117	5.94532	4.03488
TONNANOP_v1_40074	NA	1091900004	64743	65213	-	470	hypothetical protein	NA	NA	expressed	NA	NA	NA	NA	NA	NA	NA	NA	NA	NA	NA	NA	NA	NA	NA	NA	NA	NA	NA	NA	NA	NA	no	4.58294	3.98089	4.19874	4.08387	4.85648	4.14244	3.72298	5.50214	5.27245	4.89045	4.7889	4.7335	4.57683	5.05147	5.22703	4.39787	5.26617
TONNANOP_v1_40075	NA	1091900004	65389	66489	-	1100	DUF3696 domain-containing	conserved protein of unknown function	NA	expressed	NA	NA	NA	NA	NA	NA	NA	NA	NA	NA	NA	NA	NA	NA	NA	NA	COG4938,COG1106	S,R	AAA_21,DUF3696,AAA_15	F:GO:0005524	NA	NA	no	2.67494	3.12797	3.31522	4.58893	4.04823	4.12254	4.40378	4.69147	4.42697	4.30011	3.89113	4.39793	4.13722	3.45902	3.75374	4.16986	4.1386
TONNANOP_v1_40076	NA	1091900004	66486	67637	-	1151	DUF262 domain-containing	conserved protein of unknown function	NA	expressed	NA	NA	NA	NA	NA	NA	NA	NA	NA	NA	NA	NA	NA	NA	NA	NA	COG1479	S	DUF262	NA	NA	NA	yes	3.65132	4.70768	4.28004	5.33315	4.61078	4.4898	4.44902	5.24763	5.32199	5.28348	5.17777	4.47377	4.73152	4.58182	5.13768	4.38787	5.07585
TONNANOP_v1_40077	NA	1091900004	68362	68589	-	227	PIN domain-containing	Ribonuclease VapC (fragment)	NA	expressed	NA	NA	NA	NA	NA	NA	NA	NA	NA	NA	NA	NA	NA	NA	NA	NA	COG5573	R	NA	NA	NA	NA	no	5.715	2.87097	5.67613	5.72136	5.67251	5.51234	5.94839	5.26501	5.68449	6.35964	7.00528	6.35579	5.70986	6.19614	7.18939	5.57283	5.80421
TONNANOP_v1_40078	NA	1091900004	68677	69414	-	737	FkbM family methyltransferase	Hexuronic acid methyltransferase AglP	aglP	expressed	NA	NA	NA	NA	NA	NA	NA	NA	NA	NA	NA	NA	NA	NA	NA	NA	COG0500	Q,R	Methyltransf_21	F:GO:0008168; F:GO:0016740; P:GO:0032259	NA	NA	no	2.55756	4.16418	5.34789	4.89672	5.03356	4.82619	5.14541	5.26627	4.97971	5.63613	4.53213	5.59801	4.84264	3.89086	5.1383	5.18091	5.32387
TONNANOP_v1_40079	NA	1091900004	69447	69710	-	263	nitroreductase	NA	NA	expressed	NA	NA	NA	NA	NA	NA	NA	NA	NA	NA	NA	NA	NA	NA	NA	NA	NA	NA	NA	F:GO:0016491; P:GO:0055114	NA	NA	no	0.68706	5.41551	0.143707	4.90703	3.83693	4.46878	3.61894	4.06786	4.58368	4.13589	3.17071	4.67138	2.95296	4.10193	4.52922	3.36103	2.47329
TONNANOP_v1_40080	NA	1091900004	69658	70665	-	1007	NADPH:quinone oxidoreductase	NADPH:quinone oxidoreductase	NA	expressed	NA	NA	NA	NA	NA	NA	NA	NA	NA	NA	NA	NA	NA	NA	NA	NA	COG0604	C,R	ADH_zinc_N,ADH_zinc_N_2,ADH_N	F:GO:0008270; F:GO:0016491; P:GO:0055114	NA	NA	yes	4.34993	5.29014	5.25391	5.3954	5.17123	5.46076	4.74026	5.4399	5.14004	6.03523	5.78617	4.84457	5.21457	5.37516	5.55527	5.76453	4.96206
TONNANOP_v1_40081	NA	1091900004	70844	71434	-	590	Uma2 family endonuclease	conserved protein of unknown function	NA	expressed	NA	NA	anoxic up	1.25322	anoxic up	1.19855	NA	NA	NA	NA	NA	NA	anoxic up	1.13182	anoxic up	1.26527	COG4636	S	Uma2	NA	NA	NA	no	3.1266	5.16553	4.34711	5.96488	6.19416	5.25148	6.09818	6.12265	5.04946	4.87255	5.02337	4.6752	4.97026	4.38157	5.46048	4.49195	5.46851
TONNANOP_v1_40082	NA	1091900004	71374	71556	-	182	NA	NA	NA	expressed	NA	NA	NA	NA	NA	NA	NA	NA	NA	NA	NA	NA	NA	NA	NA	NA	NA	NA	NA	NA	NA	NA	no	0.68706	5.27336	5.20004	5.82223	4.84183	6.09991	5.06806	4.30696	4.9145	5.92389	5.96887	5.31252	5.55579	6.0685	6.04347	4.52045	2.47329
TONNANOP_v1_40083	NA	1091900004	71612	72121	-	509	cysteinyl-tRNA synthetase	NA	NA	expressed	NA	NA	NA	NA	NA	NA	NA	NA	NA	NA	NA	NA	NA	NA	NA	NA	NA	NA	NA	F:GO:0004812	NA	NA	no	5.49061	6.25007	6.68783	7.02742	7.16871	6.31872	6.82962	5.58994	6.41982	6.46422	4.85937	6.46041	6.05954	6.34658	6.40858	5.96524	5.54906
TONNANOP_v1_40084	NA	1091900004	72204	73259	-	1055	ATP-binding protein	ATP-binding protein	NA	expressed	NA	NA	NA	NA	NA	NA	NA	NA	NA	NA	NA	NA	NA	NA	NA	NA	COG1106,COG0497,COG2884,COG1131	R,L,D,V	AAA_21,AAA_23	F:GO:0005524	NA	NA	no	3.8637	5.72443	5.18872	5.77205	5.60446	5.28834	5.61973	5.60885	5.00787	5.2355	4.49355	5.20079	4.70891	5.56389	5.16682	5.04893	4.56782
TONNANOP_v1_40085	NA	1091900004	73411	73572	-	161	NA	NA	NA	expressed	NA	NA	NA	NA	NA	NA	NA	NA	NA	NA	NA	NA	NA	NA	NA	NA	NA	NA	NA	NA	NA	NA	no	7.62499	6.55785	7.73273	8.22099	8.14428	7.31035	7.7048	7.37867	7.23845	7.42683	6.24186	7.15268	7.03325	7.44547	7.34026	6.67475	4.82994
TONNANOP_v1_40086	NA	1091900004	73908	74291	-	383	type II toxin-antitoxin system VapC family toxin	NA	NA	expressed	NA	NA	NA	NA	NA	NA	NA	NA	NA	NA	NA	NA	NA	NA	NA	NA	NA	NA	PIN	F:GO:0000287; P:GO:0090501; F:GO:0004540	NA	NA	no	0.68706	0.407653	3.78785	3.59537	2.52229	3.74162	3.30305	3.48874	3.11946	2.91909	1.38685	3.09784	3.20706	3.48509	3.95765	3.67567	2.47329
TONNANOP_v1_40087	NA	1091900004	74301	74516	-	215	PSK operon transcription factor	NA	NA	expressed	NA	NA	NA	NA	NA	NA	NA	NA	NA	NA	NA	NA	NA	NA	NA	NA	NA	NA	PSK_trans_fac	NA	NA	NA	no	4.70299	5.51064	4.01755	5.0062	4.88933	4.17085	4.15222	5.93731	4.15531	5.71223	4.704	3.71663	3.99677	2.59765	3.83226	4.32016	2.47329
TONNANOP_v1_40088	NA	1091900004	74646	75521	-	875	succinate-- ligase subunit alpha	succinyl-CoA synthetase alpha chain	sucD	expressed	NA	NA	NA	NA	NA	NA	NA	NA	NA	NA	NA	NA	NA	NA	NA	NA	COG0074	C	CoA_binding,Ligase_CoA,Succ_CoA_lig	F:GO:0005524; F:GO:0016491; F:GO:0048037; P:GO:0055114; F:GO:0004775	map01200,map00020,map01100,map01130,map00640,map00720,map01110,map00660,map01120	NA	yes	7.04988	7.88227	7.34347	7.82779	7.79825	7.74456	7.68798	8.34394	7.84089	8.11135	8.27571	7.39912	7.78039	7.85783	7.9717	8.24113	8.44623
TONNANOP_v1_40089	NA	1091900004	75521	76690	-	1169	ADP-forming succinate-- ligase subunit beta	succinyl-CoA synthetase, beta subunit	sucC	expressed	NA	NA	NA	NA	NA	NA	NA	NA	AS up	1.01522	NA	NA	anoxic up	1.2186	NA	NA	COG0045	C	ATP-grasp_2,Ligase_CoA,ATP-grasp_5	F:GO:0000287; F:GO:0005524; F:GO:0030145; P:GO:0006099; F:GO:0004775	map00720,map01200,map00640,map01110,map01130,map00020,map00660,map01100,map01120	NA	yes	6.66365	7.51373	7.42458	7.96915	7.86508	7.31548	7.66064	7.86799	6.62192	7.24823	7.48154	6.54	6.62286	6.52712	7.01367	6.96318	6.0042
TONNANOP_v1_40090	NA	1091900004	77049	78038	-	989	DUF4351 domain-containing	transposase	NA	expressed	O up	2.64877	NA	NA	O up	2.28555	NA	NA	oxic up	2.76853	hypox up	2.529	oxic up	2.40532	hypox up	2.16579	COG5464	S	Transposase_31,DUF4351	C:GO:0009288; P:GO:0071973; F:GO:0003774	NA	NA	no	0.68706	3.77592	2.13271	3.5921	4.06885	3.49099	3.47726	3.77594	4.85189	5.77605	5.59973	5.23029	5.5143	5.55925	5.9966	5.74156	5.30233
TONNANOP_v1_50001	NA	1091900005	487	783	-	296	hypothetical protein	NA	NA	expressed	NA	NA	NA	NA	NA	NA	NA	NA	NA	NA	NA	NA	NA	NA	NA	NA	NA	NA	NA	NA	NA	NA	no	0.68706	3.91699	0.143707	3.19835	2.77179	2.44149	4.93592	2.7241	3.38622	4.57684	3.05181	2.38521	3.8476	2.87617	3.50584	1.83526	2.47329
TONNANOP_v1_50002	NA	1091900005	790	1611	+	821	2-dehydro-3-deoxyphosphooctonate aldolase	conserved protein of unknown function	NA	expressed	NA	NA	NA	NA	NA	NA	NA	NA	NA	NA	NA	NA	NA	NA	NA	NA	COG3034	S	YkuD	C:GO:0016020	NA	NA	no	2.44613	4.40583	3.90079	5.49652	5.42272	4.55769	4.96589	4.38563	5.67006	4.88308	4.9668	4.18633	4.77719	4.87295	4.86962	4.94394	3.32792
TONNANOP_v1_50003	NA	1091900005	1830	2000	+	170	NA	NA	NA	expressed	NA	NA	NA	NA	NA	NA	NA	NA	NA	NA	NA	NA	NA	NA	NA	NA	NA	NA	NA	NA	NA	NA	no	7.03791	5.84063	5.29558	7.08548	7.72516	5.21921	5.95035	6.24957	6.20721	4.3063	4.77234	7.07574	7.0271	6.36502	6.4974	6.87891	6.5939
TONNANOP_v1_50004	NA	1091900005	2187	3545	+	1358	UDP-N-acetylmuramate:L-alanyl-gamma-D-glutamyl-meso-diaminopimelate ligase	UDP-N-acetylmuramate:L-alanyl-gamma-D-glutamyl-meso-diaminopimelate ligase	mpl	expressed	O up	1.55743	NA	NA	NA	NA	NA	NA	oxic up	1.56294	hypox up	1.55191	NA	NA	NA	NA	COG0773	M	Mur_ligase,Mur_ligase_M,Mur_ligase_C	P:GO:0008360; P:GO:0051301; F:GO:0005524; P:GO:0009254; P:GO:0009252; F:GO:0016881; P:GO:0071555; P:GO:0007049	NA	peptidoglycan recycling	no	3.44559	4.03062	3.24291	5.35053	5.17016	4.73297	4.91937	4.49169	5.7136	5.64786	5.48188	5.38756	5.32577	5.22746	5.60756	5.93425	5.57332
TONNANOP_v1_50005	Respiration (other), Vitamins & Cofactors	1091900005	3545	4177	+	632	UbiX family flavin prenyltransferase	Flavin prenyltransferase UbiX	ubiX	expressed	O up	3.31188	anoxic up	2.46865	NA	NA	NA	NA	oxic up	3.18737	hypox up	3.43639	NA	NA	NA	NA	COG0163	H	Flavoprotein	F:GO:0004659; P:GO:0051188; F:GO:0016829	map01120,map01110,map01100,map00130,map00940,map01220,map00627	ubiquinol biosynthesis	no	0.68706	1.79812	2.64121	4.21388	4.39126	4.59423	4.27318	4.107	5.36332	5.18265	5.16403	4.58678	4.40613	4.06748	5.33826	4.97619	5.57092
TONNANOP_v1_50006	Respiration (other)	1091900005	4262	5011	+	749	heme ABC transporter permease	Heme exporter protein C	ccmC	expressed	NA	NA	NA	NA	NA	NA	NA	NA	NA	NA	NA	NA	NA	NA	NA	NA	COG0755	O	Cytochrom_C_asm	F:GO:0015232; C:GO:0016021; F:GO:0016829; P:GO:0017004; F:GO:0020037; P:GO:0015886	map02010	NA	no	4.67009	4.53031	3.81766	5.70844	5.52472	4.80738	4.26272	4.95093	5.61432	5.26556	4.7706	4.98639	5.11291	5.26113	5.45256	5.66292	4.07631
TONNANOP_v1_50007	NA	1091900005	5193	6977	+	1784	AAA family ATPase	NA	NA	expressed	O up	1.26597	NA	NA	NA	NA	NA	NA	oxic up	1.29555	hypox up	1.23639	NA	NA	NA	NA	NA	NA	AAA-ATPase_like,PDDEXK_9	NA	NA	NA	no	2.66035	2.56044	3.9685	4.71036	4.46737	4.39035	4.03538	4.41612	4.69701	4.96573	5.03382	4.75753	4.84675	5.09119	4.7316	4.95053	4.39543
TONNANOP_v1_50008	NA	1091900005	6974	7366	+	392	NA	NA	NA	expressed	NA	NA	NA	NA	NA	NA	NA	NA	NA	NA	NA	NA	NA	NA	NA	NA	NA	NA	NA	NA	NA	NA	no	5.47566	5.82825	4.69687	5.32844	6.06975	5.49519	6.39652	6.40801	5.44334	6.79464	3.95198	5.86087	5.54309	6.1042	6.56606	6.82087	6.95422
TONNANOP_v1_50009	NA	1091900005	7341	9134	+	1793	AAA family ATPase	NA	NA	expressed	NA	NA	NA	NA	NA	NA	NA	NA	NA	NA	NA	NA	NA	NA	NA	NA	NA	NA	AAA-ATPase_like,PDDEXK_9	NA	NA	NA	yes	4.26235	4.44618	3.78364	4.75873	5.24017	4.94892	4.36708	4.94026	5.25337	5.46611	4.87417	5.22392	4.99421	4.99478	5.31191	5.19717	5.16876
TONNANOP_v1_50010	NA	1091900005	9568	11718	+	2150	DNA methylase	conserved protein of unknown function	NA	expressed	NA	NA	NA	NA	NA	NA	NA	NA	NA	NA	NA	NA	NA	NA	NA	NA	COG0863,COG1743,COG1396	L,K	N6_N4_Mtase	F:GO:0003676; F:GO:0016740	NA	NA	no	5.76532	5.2718	6.12451	6.10537	5.53949	5.71282	5.99572	5.99381	5.90039	5.16075	3.99122	5.52045	5.51631	5.97722	5.63852	5.70717	5.8015
TONNANOP_v1_50011	NA	1091900005	11731	12699	+	968	hypothetical protein	NA	NA	expressed	AS up	1.33698	NA	NA	NA	NA	NA	NA	NA	NA	AS up	1.68819	NA	NA	anoxic up	1.13438	NA	NA	NA	NA	NA	NA	no	6.78344	6.48876	6.98639	6.31686	6.36386	6.08636	6.84262	7.09765	6.13865	5.77764	4.7964	6.08116	5.89817	5.90979	6.34945	6.52737	6.54678
TONNANOP_v1_50012	Respiration (other)	1091900005	12868	13065	+	197	heme exporter	cytochrome c biogenesis protein	ccmD	expressed	O up	1.32933	NA	NA	O up	1.97556	NA	NA	NA	NA	hypox up	1.72533	oxic up	1.57957	hypox up	2.37156	COG3114	U	CcmD	C:GO:0016021; P:GO:0017004; P:GO:0015886	map02010	NA	no	5.46858	5.82108	5.08935	5.44728	4.10037	6.14251	5.3797	4.60979	5.56273	6.77721	8.8557	6.4944	6.78659	7.63641	5.63561	7.33754	5.85624
TONNANOP_v1_50013	Respiration (other)	1091900005	13085	13540	+	455	cytochrome c maturation	periplasmic heme chaperone	ccmE	expressed	NA	NA	NA	NA	NA	NA	NA	NA	NA	NA	NA	NA	NA	NA	NA	NA	COG2332	O	CcmE	F:GO:0046872; C:GO:0016021; P:GO:0017003; P:GO:0017004; C:GO:0005886	NA	NA	yes	5.26901	4.65707	4.88891	5.71852	6.26699	5.66552	5.81447	5.84245	5.38433	6.05813	7.76046	5.83361	5.79953	6.2955	6.17359	6.80875	4.77719
TONNANOP_v1_50014	Respiration (other)	1091900005	13537	15501	+	1964	heme lyase family subunit	heme lyase, CcmF subunit	ccmF	expressed	NA	NA	NA	NA	NA	NA	NA	NA	NA	NA	NA	NA	NA	NA	NA	NA	COG1138	O	CcmF_C,Cytochrom_C_asm	F:GO:0015232; C:GO:0016021; F:GO:0016829; P:GO:0017004; F:GO:0020037; P:GO:0015886	NA	NA	yes	4.6525	5.11074	4.90762	5.59918	5.45931	5.08775	5.04762	5.2061	5.1572	5.59586	6.38328	5.35184	5.29714	5.5593	5.34431	6.14207	5.6766
TONNANOP_v1_50015	NA	1091900005	15526	16380	+	854	N-acetylmuramoyl-L-alanine amidase	putative N-acetylmuramoyl-L-alanine amidase	NA	expressed	NA	NA	NA	NA	NA	NA	NA	NA	NA	NA	NA	NA	NA	NA	NA	NA	COG5632	M	Amidase_2	F:GO:0016787	NA	peptidoglycan hydrolysis (autolysis)	no	4.71247	3.21509	1.58706	4.47817	3.80895	3.86167	3.36097	3.14708	3.30673	2.75196	2.71165	4.51537	4.51195	2.90817	3.27416	4.46964	2.47329
TONNANOP_v1_50016	NA	1091900005	16549	17154	+	605	SH3 domain-containing	NA	NA	expressed	NA	NA	NA	NA	NA	NA	NA	NA	NA	NA	NA	NA	NA	NA	NA	NA	NA	NA	NA	NA	NA	NA	no	3.58864	3.36668	2.69325	3.08933	3.93516	3.46206	2.71947	2.41622	4.17548	2.75196	1.38685	4.23197	4.51407	2.38666	3.35878	3.37445	5.26472
TONNANOP_v1_50017	Respiration (other)	1091900005	17406	17948	+	542	family thiol:disulfide interchange	periplasmic thioredoxin of cytochrome c-type biogenesis	ccmG	expressed	NA	NA	NA	NA	NA	NA	NA	NA	NA	NA	NA	NA	NA	NA	NA	NA	COG0526	C,O	Redoxin,AhpC-TSA	C:GO:0016020	NA	NA	yes	3.92415	4.41908	5.32249	5.191	5.38812	5.35706	4.7157	5.78834	4.94992	5.5022	6.17749	4.711	4.80615	4.41121	5.29431	6.47998	5.17588
TONNANOP_v1_50018	Respiration (other)	1091900005	17952	18608	+	656	cytochrome c-type biogenesis	Cytochrome C biogenesis protein (modular protein)	ccmH	expressed	NA	NA	NA	NA	NA	NA	NA	NA	NA	NA	NA	NA	NA	NA	NA	NA	COG3088	O	CcmH	C:GO:0016020	NA	NA	no	3.26585	3.78252	3.09149	5.46644	4.00202	5.16343	5.04509	5.03735	4.85762	5.48857	5.26603	5.06729	4.95291	5.341	5.19062	5.67436	5.96093
TONNANOP_v1_50019	Respiration (other)	1091900005	19108	20460	+	1352	c-type cytochrome biogenesis	Cytochrome c-type biogenesis protein CycH	cycH	expressed	NA	NA	NA	NA	NA	NA	NA	NA	NA	NA	NA	NA	NA	NA	NA	NA	COG4235	O	TPR_14,TPR_2,TPR_19	C:GO:0016020; C:GO:0016021; F:GO:0016829	NA	NA	yes	5.13047	4.20328	4.25576	5.41975	4.79852	4.73806	4.69347	5.03824	4.84698	5.4672	5.36274	4.95202	5.34542	5.30114	5.3125	6.16673	5.66673
TONNANOP_v1_50020	NA	1091900005	20457	20723	+	266	NA	NA	NA	expressed	NA	NA	AS up	1.23733	NA	NA	NA	NA	NA	NA	NA	NA	oxic up	1.28918	NA	NA	NA	NA	NA	NA	NA	NA	no	6.10356	6.37681	7.66082	6.45058	5.81857	5.74762	5.89402	6.07701	6.60543	6.78633	6.40507	7.22059	6.73376	7.5493	7.75941	7.24465	7.1286
TONNANOP_v1_50021	NA	1091900005	20824	21006	+	182	hypothetical protein	NA	NA	expressed	NA	NA	NA	NA	NA	NA	NA	NA	NA	NA	NA	NA	NA	NA	NA	NA	NA	NA	NA	NA	NA	NA	yes	6.36522	3.13691	5.98869	6.09497	6.03829	5.74762	6.64964	4.30696	5.56168	6.75117	5.12651	6.00983	6.54249	6.0685	6.04347	6.50443	3.53946
TONNANOP_v1_50022	NA	1091900005	21171	23030	-	1859	phosphoenolpyruvate carboxykinase (GTP)	Phosphoenolpyruvate carboxykinase [GTP]	pckG	expressed	NA	NA	NA	NA	NA	NA	NA	NA	NA	NA	NA	NA	NA	NA	NA	NA	COG1274	C	PEPCK_C,PEPCK_N	F:GO:0005525; P:GO:0006094; F:GO:0004613; C:GO:0005737; F:GO:0030145; P:GO:0016310; F:GO:0016301	NA	gluconeogenesis	yes	7.36597	8.49053	7.70597	9.03789	9.01481	8.67009	8.65217	9.14668	9.33261	9.46345	8.92422	8.93519	8.53	8.6952	9.47062	8.73716	8.70349
TONNANOP_v1_50023	NA	1091900005	23388	24476	-	1088	emo am system radical SAM enzyme	Pyruvate-formate lyase-activating enzyme	NA	expressed	NA	NA	NA	NA	NA	NA	NA	NA	NA	NA	NA	NA	NA	NA	NA	NA	COG1180	O	Radical_SAM	F:GO:0046872; F:GO:0016829; F:GO:0043365; P:GO:0055114; F:GO:0051536	NA	NA	no	4.17216	4.02867	4.35676	5.83533	5.40379	5.28507	4.46572	5.29249	5.7838	5.2218	5.09927	4.70624	5.2489	5.48675	5.68951	5.62936	5.19825
TONNANOP_v1_50024	NA	1091900005	24548	24739	-	191	NA	NA	NA	expressed	NA	NA	NA	NA	NA	NA	NA	NA	NA	NA	NA	NA	NA	NA	NA	NA	NA	NA	NA	NA	NA	NA	no	0.68706	3.07799	4.17728	3.48143	4.1302	2.84841	3.70809	3.72345	4.68811	5.68739	5.06221	2.72586	4.12921	5.00229	5.1831	5.34007	3.73016
TONNANOP_v1_50025	NA	1091900005	24768	25424	-	656	DUF3782 domain-containing	NA	NA	expressed	NA	NA	NA	NA	NA	NA	NA	NA	NA	NA	NA	NA	NA	NA	NA	NA	NA	NA	NA	F:GO:0003676; P:GO:0090305; F:GO:0004518	NA	NA	no	4.13976	5.67426	5.91783	6.59215	5.63783	5.8959	6.16927	5.70927	6.88893	6.46553	6.92763	6.00815	6.16607	5.71873	6.84682	6.49988	6.31659
TONNANOP_v1_50026	Stress response	1091900005	25631	25948	-	317	heat shock	Heat shock protein HspQ	hspQ	expressed	O up	2.73484	anoxic up	1.30144	O up	1.43339	NA	NA	oxic up	2.96853	hypox up	2.50114	oxic up	1.66709	hypox up	1.1997	COG3785	S	YccV-like	F:GO:0003677	NA	NA	no	4.18454	4.75802	3.50335	5.78482	6.16139	5.73941	5.58727	6.1161	7.17458	7.43193	6.86535	6.7048	7.07305	6.61219	8.03801	8.63883	7.4147
TONNANOP_v1_50027	NA	1091900005	25945	26931	-	986	acetoin utilization	conserved protein of unknown function	NA	expressed	NA	NA	NA	NA	NA	NA	NA	NA	NA	NA	NA	NA	NA	NA	NA	NA	COG0123	B,Q	Hist_deacetyl	NA	NA	NA	yes	6.21092	6.39327	5.70348	7.08317	6.94591	6.75425	6.58956	6.61422	7.7282	7.1696	7.33202	6.94839	6.85322	6.83715	7.67806	7.13047	7.64042
TONNANOP_v1_50028	NA	1091900005	27678	28895	+	1217	hypothetical protein	NA	NA	expressed	NA	NA	NA	NA	NA	NA	NA	NA	NA	NA	NA	NA	NA	NA	NA	NA	NA	NA	NA	NA	NA	NA	no	3.68191	4.92463	4.86286	5.5795	5.4243	5.00452	5.12527	4.59555	5.6922	5.67246	5.21478	5.03812	5.22549	5.06117	5.86214	5.43236	4.88139
TONNANOP_v1_50029	NA	1091900005	28895	30961	+	2066	NACHT domain-containing	protein of unknown function	NA	expressed	NA	NA	NA	NA	NA	NA	NA	NA	NA	NA	NA	NA	NA	NA	NA	NA	COG0459	O	NA	C:GO:0016020; C:GO:0016021	NA	NA	yes	4.98262	6.04034	6.21201	6.59487	5.91011	6.19334	5.92414	6.55358	6.37173	6.64595	5.91571	5.85327	6.11566	5.80599	6.74254	6.65667	6.54396
TONNANOP_v1_50030	NA	1091900005	31038	31250	-	212	NA	NA	NA	expressed	NA	NA	NA	NA	NA	NA	NA	NA	NA	NA	NA	NA	NA	NA	NA	NA	NA	NA	NA	NA	NA	NA	no	5.3667	4.36211	3.13044	5.57519	4.8309	5.69149	6.03994	3.41365	4.96224	4.43854	5.10111	2.63854	4.01231	4.14105	5.16071	5.30817	4.14737
TONNANOP_v1_50031	NA	1091900005	31299	31562	-	263	NA	NA	NA	expressed	O up	1.86532	NA	NA	O up	2.541	NA	NA	oxic up	2.2434	hypox up	1.48724	oxic up	2.91908	hypox up	2.16292	NA	NA	NA	NA	NA	NA	no	5.94342	3.54412	2.86258	5.48995	5.07987	4.77003	4.3217	3.79829	6.81492	6.73798	7.09594	7.26365	7.61085	6.5543	7.67263	7.67779	8.07132
TONNANOP_v1_50032	Stress response	1091900005	31595	35119	-	3524	transcription-repair coupling factor	transcription-repair coupling factor	mfd	expressed	O up	1.20649	NA	NA	NA	NA	NA	NA	NA	NA	hypox up	1.42371	NA	NA	NA	NA	COG1197	K,L	TRCF,CarD_CdnL_TRCF,DEAD,Helicase_C,ResIII	F:GO:0005524; C:GO:0005737; P:GO:0000716; P:GO:0006355; F:GO:0004386; F:GO:0003684	map03420	NA	yes	3.18018	4.09961	3.8068	5.41798	4.91895	4.80616	4.74971	4.70794	5.30694	5.61205	5.82632	4.80691	4.93442	4.70794	5.33474	5.51657	5.21058
TONNANOP_v1_50033	NA	1091900005	35553	35906	-	353	IS1595 family transposase	NA	NA	expressed	NA	NA	NA	NA	NA	NA	NA	NA	NA	NA	NA	NA	NA	NA	NA	NA	NA	NA	Zn_Tnp_IS1595	NA	NA	NA	no	6.35718	4.822	6.79963	7.21156	7.71686	7.18249	6.48542	6.64529	7.43147	6.37574	6.95434	6.82084	6.23211	6.31303	6.33515	6.35486	6.83444
TONNANOP_v1_50034	NA	1091900005	36106	36345	-	239	FAD assembly factor	conserved protein of unknown function	NA	expressed	NA	NA	NA	NA	NA	NA	NA	NA	NA	NA	NA	NA	NA	NA	NA	NA	COG2938	S	Sdh5	NA	NA	NA	no	4.26271	6.84666	6.36734	6.80294	6.24025	6.30357	6.50976	6.36449	6.20676	6.5379	5.59454	6.03089	5.28216	5.95689	6.39738	5.04822	2.82679
TONNANOP_v1_50035	NA	1091900005	36353	36562	-	209	type II toxin-antitoxin system family toxin	NA	NA	expressed	NA	NA	NA	NA	NA	NA	NA	NA	NA	NA	NA	NA	NA	NA	NA	NA	NA	NA	NA	C:GO:0016020; C:GO:0016021	NA	NA	no	5.9528	8.13461	6.7784	6.82294	6.67977	6.83049	8.39413	8.07518	6.89782	6.39339	6.94517	7.41925	6.35151	6.46182	8.04395	6.63244	6.46636
TONNANOP_v1_50036	NA	1091900005	36549	36752	-	203	antitoxin	NA	NA	expressed	AS up	1.5229	NA	NA	anoxic up	1.01804	NA	NA	AS up	1.3212	AS up	1.7246	NA	NA	anoxic up	1.21974	NA	NA	Unstab_antitox	NA	NA	NA	no	8.66301	9.12202	9.58552	8.18276	8.14217	8.28478	9.3705	9.85702	8.29426	7.57694	7.73955	8.27147	7.91764	7.723	8.99101	8.50261	7.77979
TONNANOP_v1_50037	NA	1091900005	36933	37280	+	347	transposase	transposase (fragment)	NA	expressed	O up	3.71378	anoxic up	1.41549	O up	2.29829	NA	NA	oxic up	3.8903	hypox up	3.53726	oxic up	2.47481	hypox up	2.12176	COG0082	E	NA	C:GO:0016020; C:GO:0016021	NA	NA	no	0.68706	3.70932	3.91937	5.34176	4.75622	4.52162	4.54082	5.39797	4.84012	6.41401	8.12239	5.8784	6.67439	6.76889	6.23914	7.85985	8.41871
TONNANOP_v1_50038	NA	1091900005	37396	38058	+	662	ISAzo13 family transposase	NA	NA	expressed	NA	NA	NA	NA	NA	NA	NA	NA	NA	NA	NA	NA	NA	NA	NA	NA	NA	NA	DDE_Tnp_ISAZ013	NA	NA	NA	no	0.68706	0.407653	3.44719	3.88077	2.84796	2.90203	3.14793	3.46143	2.64541	4.26168	5.70368	2.60603	2.94789	3.6384	3.5117	3.73742	2.61111
TONNANOP_v1_50039	NA	1091900005	38036	38206	-	170	NA	NA	NA	expressed	NA	NA	NA	NA	NA	NA	NA	NA	NA	NA	NA	NA	NA	NA	NA	NA	NA	NA	NA	NA	NA	NA	no	5.67404	5.0581	5.29558	5.86	6.00651	5.73228	6.33845	6.02308	5.07355	5.57728	6.16617	6.43335	5.64659	4.40669	6.20329	3.80152	2.47329
TONNANOP_v1_50040	NA	1091900005	38244	39332	-	1088	transposase	transposase	NA	expressed	NA	NA	NA	NA	NA	NA	NA	NA	NA	NA	NA	NA	NA	NA	NA	NA	COG1943	L	NA	F:GO:0003677; F:GO:0004803; P:GO:0006313	NA	NA	no	2.88842	4.57401	5.20518	5.13352	4.27193	4.18365	4.13936	4.93338	5.23542	5.07994	5.4445	4.98246	4.82631	4.11035	4.67655	4.22487	4.78496
TONNANOP_v1_50041	NA	1091900005	39458	39799	-	341	FAD assembly factor	FAD assembly factor SdhE (modular protein)	NA	expressed	NA	NA	NA	NA	NA	NA	NA	NA	NA	NA	NA	NA	NA	NA	NA	NA	COG2938	S	Sdh5	NA	NA	NA	no	7.06726	7.39895	6.72477	6.39422	6.52924	6.26331	7.1553	4.93963	6.93052	7.00532	6.76251	6.92279	5.81045	6.1583	7.09392	5.99803	6.52367
TONNANOP_v1_50042	NA	1091900005	39844	40419	-	575	hypothetical protein	NA	NA	expressed	AS up	1.24662	AS up	1.03074	NA	NA	NA	NA	AS up	1.06805	AS up	1.42519	NA	NA	NA	NA	NA	NA	HSDR_N	NA	NA	NA	yes	7.92377	8.20217	7.80731	7.21353	6.75385	7.13609	8.06437	6.91928	6.97984	7.13602	7.09863	6.77519	7.42484	7.38506	8.01064	6.88369	7.31038
TONNANOP_v1_50043	NA	1091900005	40530	41156	-	626	hypothetical protein	NA	NA	expressed	NA	NA	NA	NA	NA	NA	NA	NA	NA	NA	NA	NA	NA	NA	NA	NA	NA	NA	NA	NA	NA	NA	no	7.23838	7.01636	7.57202	7.11959	6.90824	6.87975	7.26298	6.94974	7.15742	6.97958	6.7636	7.04376	6.81797	7.08956	7.77536	6.9734	7.02626
TONNANOP_v1_50044	NA	1091900005	41217	41822	-	605	hypothetical protein	NA	NA	expressed	AS up	1.8066	AS up	1.50329	NA	NA	NA	NA	AS up	1.55971	AS up	2.05349	NA	NA	NA	NA	NA	NA	NA	NA	NA	NA	no	9.16678	8.61591	9.25219	7.94839	7.62822	7.92436	8.29291	7.48111	7.72584	7.74249	6.8982	7.72768	7.68676	8.07315	8.71238	7.2686	7.6904
TONNANOP_v1_50045	NA	1091900005	41876	42046	+	170	NA	NA	NA	not detected	NA	NA	NA	NA	NA	NA	NA	NA	NA	NA	NA	NA	NA	NA	NA	NA	NA	NA	NA	NA	NA	NA	no	NA	NA	NA	NA	NA	NA	NA	NA	NA	NA	NA	NA	NA	NA	NA	NA	NA
TONNANOP_v1_50046	NA	1091900005	41898	42152	+	254	NA	NA	NA	not detected	NA	NA	NA	NA	NA	NA	NA	NA	NA	NA	NA	NA	NA	NA	NA	NA	NA	NA	NA	NA	NA	NA	no	NA	NA	NA	NA	NA	NA	NA	NA	NA	NA	NA	NA	NA	NA	NA	NA	NA
TONNANOP_v1_50047	NA	1091900005	42246	43328	-	1082	transposase	transposase	NA	expressed	NA	NA	NA	NA	NA	NA	NA	NA	NA	NA	NA	NA	NA	NA	NA	NA	COG1943	L	NA	F:GO:0003677; F:GO:0004803; P:GO:0006313	NA	NA	no	4.01585	4.42158	4.64928	4.22979	4.13862	4.95668	4.23416	4.80306	5.09224	4.81331	5.92739	4.63516	4.73145	4.75316	5.27738	3.41036	4.40734
TONNANOP_v1_50048	NA	1091900005	43576	43800	-	224	hypothetical protein	NA	NA	expressed	AS up	6.09534	AS up	2.13355	anoxic up	3.96179	hypoxic up	2.71874	AS up	7.45471	AS up	4.73597	anoxic up	5.32116	anoxic up	2.60242	NA	NA	NA	NA	NA	NA	no	5.60046	4.67827	5.22174	3.12898	4.76786	4.2491	3.94852	2.41622	3.38104	2.75196	1.38685	1.42934	1.90651	1.68068	1.8891	1.83526	2.47329
TONNANOP_v1_50049	NA	1091900005	44033	44368	-	335	hypothetical protein SAMN05192589_1197	NA	NA	expressed	NA	NA	NA	NA	NA	NA	NA	NA	NA	NA	NA	NA	NA	NA	NA	NA	NA	NA	NA	NA	NA	NA	no	2.24688	4.13418	6.54094	4.85867	4.74571	3.52195	3.95155	3.94816	2.64541	5.31628	1.38685	4.51223	3.71771	4.9362	5.52296	2.82341	4.84065
TONNANOP_v1_50050	NA	1091900005	44567	44773	-	206	hypothetical protein AMJ53_17680	NA	NA	expressed	NA	NA	NA	NA	NA	NA	NA	NA	NA	NA	NA	NA	NA	NA	NA	NA	NA	NA	NA	NA	NA	NA	no	4.76094	5.92417	5.33916	5.05741	4.51654	5.19432	4.47866	2.41622	4.07171	5.63831	1.38685	4.81508	4.59378	4.58539	5.87541	2.6831	2.47329
TONNANOP_v1_50051	NA	1091900005	44954	45556	-	602	polysaccharide deacetylase family	Polysaccharide deacetylase	NA	expressed	AS up	2.9792	AS up	1.9547	anoxic up	1.0245	NA	NA	AS up	2.96104	AS up	2.99737	anoxic up	1.00633	anoxic up	1.04267	COG0726	G	Polysacc_deac_1	F:GO:0003824	NA	NA	no	5.44295	5.7352	6.35667	4.75045	5.35555	4.54861	4.32705	2.41622	4.6042	4.01893	1.38685	1.42934	2.8558	4.42689	4.43189	3.62737	3.93992
TONNANOP_v1_50052	Respiration (other)	1091900005	45638	46420	-	782	succinate dehydrogenase iron-sulfur subunit	succinate dehydrogenase, FeS subunit	sdhB	expressed	AS up	2.05235	NA	NA	anoxic up	1.34293	NA	NA	AS up	2.17751	AS up	1.92719	anoxic up	1.46809	anoxic up	1.21777	COG0479	C	Fer2_3,Fer4_17,Fer4_10,Fer4_8	F:GO:0008177; F:GO:0046872; F:GO:0009055; F:GO:0051538; P:GO:0006099; F:GO:0051539; F:GO:0051537	map00020,map01120,map01200,map01110,map00720,map00650,map01100,map00190,map01130	NA	yes	6.88885	6.28209	6.3938	6.09019	5.56104	6.07155	6.38217	6.88614	5.5843	5.43318	4.71447	4.78668	4.7686	4.50944	5.23851	5.38927	4.9974
TONNANOP_v1_50053	Respiration (other)	1091900005	46478	48268	-	1790	succinate dehydrogenase flavo subunit	succinate dehydrogenase, flavoprotein subunit	sdhA	expressed	AS up	2.12945	NA	NA	anoxic up	1.36585	NA	NA	AS up	2.27122	AS up	1.98767	anoxic up	1.50762	anoxic up	1.22408	COG1053	C	FAD_binding_2,Succ_DH_flav_C	F:GO:0008177; F:GO:0050660; P:GO:0006099; P:GO:0022900; C:GO:0005886	map01100,map00720,map00020,map01120,map01130,map01200,map00190,map05134,map00650,map01110	NA	yes	7.67748	7.80646	7.45216	7.22512	6.58977	7.28154	7.16464	7.7233	5.64889	5.96172	6.80116	5.64348	5.60422	5.57482	5.87707	6.07929	6.27046
TONNANOP_v1_50054	Respiration (other)	1091900005	48275	48655	-	380	succinate hydrophobic membrane anchor	putative Succinate dehydrogenase, hydrophobic membrane anchor protein	sdhD	expressed	AS up	2.89627	NA	NA	anoxic up	2.35448	NA	NA	AS up	2.95021	AS up	2.84233	anoxic up	2.40842	anoxic up	2.30054	COG2142	C	Sdh_cyt	F:GO:0016627; C:GO:0016020	NA	NA	no	8.38122	8.11274	7.52888	7.63104	7.36265	7.84317	7.70347	8.52874	5.28409	5.94894	6.1972	5.9957	5.98152	5.68744	5.55268	5.55118	4.64087
TONNANOP_v1_50055	Respiration (other)	1091900005	48652	49050	-	398	succinate cytochrome b556 subunit	Succinate dehydrogenase cytochrome b556 subunit	sdhC	expressed	AS up	2.14452	NA	NA	anoxic up	1.36728	NA	NA	AS up	2.40783	AS up	1.88122	anoxic up	1.63058	anoxic up	1.10397	COG2009	C	Sdh_cyt	C:GO:0045281; F:GO:0008177; F:GO:0009055; C:GO:0016021; P:GO:0006099	map01120,map00020,map01130,map00190,map00720,map01100,map00650,map01110,map01200	NA	no	7.43642	7.33871	6.79649	6.74094	6.45983	7.03506	6.58934	7.15248	5.75169	5.23985	6.57755	5.26519	5.52295	5.48329	5.92219	5.0493	4.64368
TONNANOP_v1_50056	NA	1091900005	49347	49526	-	179	DUF1674 domain-containing	NA	NA	expressed	AS up	2.53408	NA	NA	anoxic up	2.26723	NA	NA	AS up	2.89484	AS up	2.17332	anoxic up	2.62798	anoxic up	1.90647	NA	NA	DUF1674	F:GO:0050661; P:GO:0009073; P:GO:0009423; P:GO:0019632; P:GO:0055114; F:GO:0004764	NA	NA	no	9.5338	9.65536	9.16007	9.40505	8.36014	9.74354	9.68397	9.92053	7.58494	7.3909	8.2874	7.72763	7.02156	7.12928	7.02568	7.33293	3.27359
TONNANOP_v1_50057	NA	1091900005	50031	50225	+	194	IS200 IS605 family transposase	transposase (fragment)	NA	expressed	NA	NA	NA	NA	NA	NA	NA	NA	NA	NA	NA	NA	NA	NA	NA	NA	COG1943	L	Y1_Tnp	F:GO:0003677; F:GO:0004803; P:GO:0006313	NA	NA	no	6.46385	3.05907	3.24291	5.68884	6.75954	6.16296	5.93129	5.46223	7.30757	6.798	6.0786	6.51589	6.94109	6.61278	6.87762	7.24854	7.46361
TONNANOP_v1_50058	Sulfur oxidation	1091900005	50521	50886	+	365	hypothetical protein	NA	sgpC	expressed	NA	NA	NA	NA	NA	NA	NA	NA	NA	NA	hypox up	1.22724	NA	NA	NA	NA	NA	NA	NA	NA	NA	NA	no	6.55044	6.61719	7.07086	8.53727	8.13472	7.74035	7.76033	7.98586	9.05857	8.27891	7.6646	7.56584	7.46299	6.91415	8.3164	7.41858	7.98247
TONNANOP_v1_50059	NA	1091900005	51163	52143	+	980	glucokinase	Glucokinase	glk	expressed	O up	1.39413	NA	NA	NA	NA	NA	NA	oxic up	1.33621	hypox up	1.45205	NA	NA	hypox up	1.05447	COG0837	G	Glucokinase	F:GO:0000166; P:GO:0019637; P:GO:1901135; P:GO:0016310; F:GO:0016301	map01200,map00500,map00521,map00052,map01120,map01100,map00520,map00010,map00524,map01110,map01130	glygogen, trehalose degradation	yes	4.45823	5.37702	3.46429	5.79408	5.57525	5.7842	5.10323	4.63793	6.62702	6.57493	6.45119	6.30631	6.1114	6.60774	5.87334	6.12019	6.72728
TONNANOP_v1_50060	NA	1091900005	52261	53217	+	956	GTPase Era	membrane-associated, 16S rRNA-binding GTPase	era	expressed	NA	NA	NA	NA	NA	NA	NA	NA	NA	NA	NA	NA	NA	NA	NA	NA	COG1159	R	MMR_HSR1,KH_2,FeoB_N,AIG1,Dynamin_N	F:GO:0005525; C:GO:0005737; F:GO:0003924; P:GO:0042274; F:GO:0070181; C:GO:0005886	NA	NA	yes	1.92912	3.49584	2.98049	4.57683	4.5777	4.53068	4.37134	4.34181	5.22725	5.55997	4.51289	4.25926	4.83154	4.94204	5.18175	5.44435	3.72928
TONNANOP_v1_50061	Stress response	1091900005	53227	53973	+	746	DNA repair protein RecO	gap repair protein	recO	expressed	NA	NA	NA	NA	NA	NA	NA	NA	NA	NA	NA	NA	NA	NA	NA	NA	COG1381	L	RecO_C,RecO_N	P:GO:0009987	map03440	NA	no	4.41475	3.38385	4.36992	5.71361	4.31809	4.69072	3.94943	3.14804	6.12896	5.5311	5.14075	5.27969	5.28369	5.13785	5.38107	5.34374	5.93953
TONNANOP_v1_50062	NA	1091900005	53962	54384	-	422	NA	NA	NA	expressed	NA	NA	NA	NA	NA	NA	NA	NA	NA	NA	NA	NA	NA	NA	NA	NA	NA	NA	NA	NA	NA	NA	no	2.0356	2.18527	0.143707	2.67935	2.52229	3.11045	2.69985	3.9198	3.98448	3.83243	3.1024	3.73821	3.77678	3.57403	4.09832	4.00962	5.13928
TONNANOP_v1_50063	NA	1091900005	54550	55350	+	800	endonuclease	putative endonuclease III-like protein	NA	expressed	NA	NA	NA	NA	NA	NA	NA	NA	NA	NA	NA	NA	NA	NA	NA	NA	COG2231	L	HhH-GPD	P:GO:0006281; F:GO:0004519; F:GO:0051536	map03410	NA	no	0.68706	2.24041	2.3675	3.32534	3.69695	3.0687	2.19381	3.68423	2.64541	4.0565	4.02408	3.20921	3.06091	3.5389	4.90232	3.23995	3.05604
TONNANOP_v1_50064	NA	1091900005	55599	55745	-	146	transposase	transposase (fragment)	NA	expressed	NA	NA	NA	NA	NA	NA	NA	NA	NA	NA	NA	NA	NA	NA	NA	NA	COG3293	L	NA	F:GO:0003676; C:GO:0016021	NA	NA	no	0.68706	0.407653	5.10599	3.38568	4.54453	4.58236	4.20674	2.41622	2.64541	2.75196	5.91091	3.69552	4.44209	2.88726	3.93967	2.9251	2.47329
TONNANOP_v1_50065	NA	1091900005	55742	56125	-	383	transposase	transposase	NA	expressed	NA	NA	NA	NA	NA	NA	NA	NA	NA	NA	NA	NA	NA	NA	NA	NA	COG3293	L	DUF4096	F:GO:0003676	NA	NA	no	0.68706	0.407653	0.143707	3.47954	3.53763	3.29947	2.49418	4.25372	2.64541	3.20453	3.76389	2.21701	3.20706	1.68068	3.47245	1.83526	2.47329
TONNANOP_v1_50066	NA	1091900005	56391	58511	+	2120	TPR domain-containing	membrane protein of unknown function	NA	expressed	NA	NA	NA	NA	NA	NA	NA	NA	NA	NA	NA	NA	NA	NA	NA	NA	COG0457	R	NA	C:GO:0016020; C:GO:0016021	NA	NA	no	0.68706	0.407653	0.143707	2.82284	3.13318	2.44149	2.89624	2.46336	2.83514	2.90375	1.38685	1.60721	2.80114	2.386	2.73194	2.13761	2.47329
TONNANOP_v1_50067	NA	1091900005	58518	59609	+	1091	AAA family ATPase	MoxR-like ATPase	NA	not detected	NA	NA	NA	NA	NA	NA	NA	NA	NA	NA	NA	NA	NA	NA	NA	NA	COG0714	R	AAA_3,AAA_5,AAA	F:GO:0016887; F:GO:0005524	NA	NA	no	NA	NA	NA	NA	NA	NA	NA	NA	NA	NA	NA	NA	NA	NA	NA	NA	NA
TONNANOP_v1_50068	NA	1091900005	59910	60938	+	1028	DUF58 domain-containing	protein of unknown function	NA	not detected	NA	NA	NA	NA	NA	NA	NA	NA	NA	NA	NA	NA	NA	NA	NA	NA	COG1721	R	DUF58	NA	NA	NA	no	NA	NA	NA	NA	NA	NA	NA	NA	NA	NA	NA	NA	NA	NA	NA	NA	NA
TONNANOP_v1_50069	NA	1091900005	60935	62773	+	1838	hypothetical protein CBD00_04905	NA	NA	expressed	NA	NA	NA	NA	NA	NA	NA	NA	NA	NA	NA	NA	NA	NA	NA	NA	NA	NA	NA	NA	NA	NA	no	0.68706	0.407653	0.143707	2.47492	2.87125	2.53603	2.26176	2.41622	2.64541	2.75196	1.38685	1.63265	2.5934	1.68068	2.21061	2.07317	3.16374
TONNANOP_v1_50070	NA	1091900005	62828	66013	+	3185	VWA domain-containing	NA	NA	not detected	NA	NA	NA	NA	NA	NA	NA	NA	NA	NA	NA	NA	NA	NA	NA	NA	NA	NA	VWA_2,VWA	C:GO:0016020; C:GO:0016021	NA	NA	no	NA	NA	NA	NA	NA	NA	NA	NA	NA	NA	NA	NA	NA	NA	NA	NA	NA
TONNANOP_v1_50071	NA	1091900005	66010	67314	+	1304	hypothetical protein CBC49_03340	NA	NA	not detected	NA	NA	NA	NA	NA	NA	NA	NA	NA	NA	NA	NA	NA	NA	NA	NA	NA	NA	NA	NA	NA	NA	no	NA	NA	NA	NA	NA	NA	NA	NA	NA	NA	NA	NA	NA	NA	NA	NA	NA
TONNANOP_v1_50072	NA	1091900005	67421	70477	-	3056	NACHT domain-containing	protein of unknown function	NA	expressed	NA	NA	NA	NA	NA	NA	NA	NA	NA	NA	NA	NA	NA	NA	NA	NA	COG0542	O	NACHT,TIR_2	F:GO:0003677; P:GO:0007165; C:GO:0016020; C:GO:0016021; F:GO:0008168; F:GO:0016740; P:GO:0032259	NA	NA	no	0.68706	0.407653	0.143707	2.56315	2.54843	2.75693	2.19381	2.86899	2.64541	2.75196	1.38685	1.55502	1.97118	1.85057	2.2113	1.83526	2.47329
TONNANOP_v1_50073	NA	1091900005	70408	70932	+	524	NA	NA	NA	not detected	NA	NA	NA	NA	NA	NA	NA	NA	NA	NA	NA	NA	NA	NA	NA	NA	NA	NA	NA	NA	NA	NA	no	NA	NA	NA	NA	NA	NA	NA	NA	NA	NA	NA	NA	NA	NA	NA	NA	NA
TONNANOP_v1_50074	NA	1091900005	70474	70599	-	125	NA	NA	NA	not detected	NA	NA	NA	NA	NA	NA	NA	NA	NA	NA	NA	NA	NA	NA	NA	NA	NA	NA	NA	NA	NA	NA	no	NA	NA	NA	NA	NA	NA	NA	NA	NA	NA	NA	NA	NA	NA	NA	NA	NA
TONNANOP_v1_50075	NA	1091900005	70666	70878	-	212	hypothetical protein UU26_C0009G0007	NA	NA	not detected	NA	NA	NA	NA	NA	NA	NA	NA	NA	NA	NA	NA	NA	NA	NA	NA	NA	NA	NA	C:GO:0016020	NA	NA	no	NA	NA	NA	NA	NA	NA	NA	NA	NA	NA	NA	NA	NA	NA	NA	NA	NA
TONNANOP_v1_50076	NA	1091900005	70945	71625	-	680	hypothetical protein ETSY1_25855	NA	NA	expressed	NA	NA	NA	NA	NA	NA	NA	NA	NA	NA	NA	NA	NA	NA	NA	NA	NA	NA	NA	P:GO:0007165	NA	NA	no	0.68706	0.407653	0.143707	2.83492	3.25126	3.37903	3.12933	2.41622	3.43646	3.32169	4.56203	1.42934	3.19472	2.76695	2.97628	1.83526	2.47329
TONNANOP_v1_50077	NA	1091900005	71637	72791	-	1154	toll/interleukin-1 receptor domain-containing protein	conserved protein of unknown function	NA	expressed	NA	NA	NA	NA	NA	NA	NA	NA	NA	NA	NA	NA	NA	NA	NA	NA	COG1136	V	TIR_2,DUF1863,TIR	P:GO:0007165	NA	NA	no	0.68706	2.28119	0.143707	3.92158	3.46347	3.42026	3.07745	4.69246	4.30156	3.76567	2.9471	2.97943	3.46356	3.78817	4.35014	3.11487	3.07503
TONNANOP_v1_60001	NA	1091900006	1	176	-	175	NA	NA	NA	not detected	NA	NA	NA	NA	NA	NA	NA	NA	NA	NA	NA	NA	NA	NA	NA	NA	NA	NA	NA	NA	NA	NA	no	NA	NA	NA	NA	NA	NA	NA	NA	NA	NA	NA	NA	NA	NA	NA	NA	NA
TONNANOP_v1_60002	NA	1091900006	559	1647	+	1088	TIR domain-containing	NA	NA	expressed	NA	NA	NA	NA	NA	NA	NA	NA	NA	NA	NA	NA	NA	NA	NA	NA	NA	NA	TIR_2	P:GO:0007165	NA	NA	no	2.68679	2.34346	2.47974	3.51955	4.62236	4.18365	4.10851	4.4767	4.23441	4.48955	4.34894	3.62448	3.45819	2.71845	4.23297	3.67296	3.36386
TONNANOP_v1_60003	NA	1091900006	1644	5621	+	3977	WD40 repeat-containing	WD40 repeat-containing protein	NA	expressed	NA	NA	NA	NA	NA	NA	NA	NA	NA	NA	NA	NA	NA	NA	NA	NA	COG2319,COG3839,COG3842	R,G,E	AAA_16,WD40,WD40,WD40,WD40,WD40,WD40	C:GO:0016020; C:GO:0016021	NA	NA	yes	1.55141	1.75599	1.2194	3.31611	3.78843	3.04217	3.61164	3.49718	3.41035	3.76434	2.42269	2.60501	2.58358	2.84956	3.78845	3.10343	3.58968
TONNANOP_v1_60004	NA	1091900006	5808	6044	-	236	NA	NA	NA	expressed	NA	NA	NA	NA	NA	NA	NA	NA	NA	NA	NA	NA	NA	NA	NA	NA	NA	NA	NA	NA	NA	NA	no	5.38131	6.79154	5.62127	6.54432	6.03566	6.49107	6.94438	5.44494	6.64007	6.46994	5.71318	6.24232	6.39012	5.39622	6.63985	6.61815	5.37389
TONNANOP_v1_60005	Vitamins & Cofactors	1091900006	6114	7502	-	1388	cobyrinate a,c-diamide synthase	Cobyrinate a,c-diamide synthase	cbiA	expressed	NA	NA	NA	NA	NA	NA	NA	NA	NA	NA	NA	NA	NA	NA	NA	NA	COG1797	H	GATase_3,CbiA,AAA_26	F:GO:0000166; P:GO:0044281; F:GO:0003824; P:GO:1901564; P:GO:0044763; P:GO:0044237	map00860,map01100,map01120	cobalamin (B12) biosynthesis	no	4.36005	4.45257	2.20512	5.50597	4.89727	5.0101	4.92076	5.4255	5.20658	5.83196	6.19857	5.11012	4.86312	5.26635	5.51549	5.74283	5.60967
TONNANOP_v1_60006	NA	1091900006	7504	8193	-	689	type I-MYXAN CRISPR-associated Cas6 Cmx6	NA	NA	expressed	NA	NA	NA	NA	NA	NA	NA	NA	NA	NA	NA	NA	NA	NA	NA	NA	NA	NA	Cas6	NA	NA	NA	no	4.52108	4.52553	3.92904	5.38696	5.63069	4.26085	3.86616	4.9531	5.29198	4.84862	5.24723	4.67395	3.85018	4.2629	4.44579	4.82345	4.56912
TONNANOP_v1_60007	NA	1091900006	8272	8673	+	401	winged helix-turn-helix transcriptional regulator	putative transcriptional regulator	NA	expressed	AS up	1.45646	NA	NA	NA	NA	NA	NA	AS up	1.7037	AS up	1.20922	anoxic up	1.20328	NA	NA	COG0640	K	HTH_5,HTH_20	F:GO:0003677; F:GO:0003700; P:GO:0006351; P:GO:0006355	NA	NA	no	5.52843	5.88171	7.15685	6.91232	5.87249	5.69492	5.8372	6.47178	5.18891	5.50646	6.24706	4.65031	5.24052	5.97136	5.28624	4.83253	4.12926
TONNANOP_v1_60008	NA	1091900006	8695	9729	+	1034	folate-binding protein YgfZ	Folate-binding protein YgfZ	NA	expressed	NA	NA	NA	NA	NA	NA	NA	NA	AS up	1.05109	NA	NA	NA	NA	NA	NA	COG0354	R	GCV_T	C:GO:0005737; P:GO:0008033; F:GO:0016740; F:GO:0005542	NA	NA	yes	6.20477	6.60448	6.0661	6.63174	6.09073	5.90771	6.01324	5.99685	6.24173	6.3216	6.7365	5.57332	5.47208	5.27528	6.27925	5.66567	5.99197
TONNANOP_v1_60009	NA	1091900006	9792	10076	+	284	NA	NA	NA	expressed	NA	NA	NA	NA	NA	NA	NA	NA	NA	NA	NA	NA	NA	NA	NA	NA	NA	NA	NA	NA	NA	NA	no	6.01138	6.79997	6.12209	6.56752	5.50179	6.4126	6.16385	7.39334	7.06896	6.87283	4.54385	6.64812	7.44212	7.18455	7.48577	6.65629	7.673
TONNANOP_v1_60010	NA	1091900006	10115	10411	+	296	Sulfur relay family	Sulfurtransferase	dsrC/tusE-1	expressed	NA	NA	NA	NA	NA	NA	NA	NA	NA	NA	NA	NA	NA	NA	NA	NA	COG2920	P	DsrC	F:GO:0016740	map04122	dsrC/tusE-like	no	4.9073	5.8187	4.13314	5.6146	5.25866	4.34198	4.93592	5.84294	4.97502	4.29153	4.66248	3.68	4.30155	5.00715	5.79127	4.12697	2.76512
TONNANOP_v1_60011	NA	1091900006	10415	10639	+	224	NA	NA	NA	expressed	NA	NA	NA	NA	NA	NA	NA	NA	NA	NA	NA	NA	NA	NA	NA	NA	NA	NA	NA	NA	NA	NA	no	4.89506	4.67827	0.143707	5.0984	3.84242	5.43175	4.90326	4.57258	3.56137	5.44353	4.41758	3.66979	4.63534	4.07638	4.58114	3.1404	4.83718
TONNANOP_v1_60012	NA	1091900006	10640	10711	-	71	NA	NA	NA	not detected	NA	NA	NA	NA	NA	NA	NA	NA	NA	NA	NA	NA	NA	NA	NA	NA	NA	NA	NA	NA	NA	NA	no	NA	NA	NA	NA	NA	NA	NA	NA	NA	NA	NA	NA	NA	NA	NA	NA	NA
TONNANOP_v1_60013	NA	1091900006	10708	10977	-	269	NA	NA	NA	expressed	O up	3.11436	anoxic up	1.40824	O up	1.70612	NA	NA	oxic up	3.17111	hypox up	3.0576	oxic up	1.76287	hypox up	1.64936	NA	NA	NA	NA	NA	NA	no	0.68706	4.73315	3.71878	4.67099	4.23828	5.76677	4.68279	6.47851	5.61459	7.8192	7.12986	7.1772	7.09304	7.00413	7.35543	7.72247	6.07038
TONNANOP_v1_60014	Translation	1091900006	11017	11589	+	572	translation initiation factor 2	conserved protein of unknown function	NA	expressed	NA	NA	NA	NA	NA	NA	NA	NA	NA	NA	NA	NA	NA	NA	NA	NA	COG0840	N,T	NA	C:GO:0016020	NA	NA	yes	8.39992	8.56694	8.63723	8.99806	8.64502	8.85271	8.85374	8.74978	8.78054	8.05832	7.8289	8.03353	7.82585	7.86603	8.45671	7.9849	8.33901
TONNANOP_v1_60015	Translation	1091900006	11879	12418	+	539	translation initiation factor 2	NA	NA	expressed	NA	NA	NA	NA	NA	NA	NA	NA	NA	NA	NA	NA	NA	NA	NA	NA	NA	NA	NA	C:GO:0016020; C:GO:0016021	NA	NA	yes	6.31447	7.32401	6.81337	6.86066	6.35732	6.51353	6.64589	7.02411	6.81898	6.37791	6.95665	6.17371	6.1886	6.64013	6.23218	6.01461	6.83617
TONNANOP_v1_60016	NA	1091900006	12482	12670	+	188	NA	NA	NA	expressed	NA	NA	NA	NA	NA	NA	NA	NA	NA	NA	NA	NA	NA	NA	NA	NA	NA	NA	NA	NA	NA	NA	no	5.13523	6.87073	6.29953	5.31304	6.07087	5.70562	6.43557	5.8409	6.00235	6.21255	5.26194	5.11156	5.82866	5.60856	5.42215	5.74428	2.90943
TONNANOP_v1_60017	Sulfur oxidation	1091900006	12658	12972	+	314	iron-sulfur cluster assembly accessory	Adhesin	dsrR	expressed	NA	NA	NA	NA	NA	NA	NA	NA	NA	NA	NA	NA	NA	NA	NA	NA	COG0316	S	NA	NA	NA	NA	no	4.82684	5.61332	5.40725	6.27084	5.7767	5.3178	5.25395	6.39812	6.31261	5.04331	4.22273	5.35287	5.75308	4.73337	5.37822	4.98431	5.39007
TONNANOP_v1_60018	NA	1091900006	13240	15066	-	1826	RNB domain-containing ribonuclease	Exoribonuclease R	NA	expressed	NA	NA	NA	NA	NA	NA	NA	NA	NA	NA	NA	NA	NA	NA	NA	NA	COG0557	K	RNB	NA	NA	NA	no	4.6222	4.99333	4.88434	5.637	5.29744	4.90069	5.09242	5.58332	6.18233	5.64736	5.61741	5.29307	5.08544	5.25062	5.88846	5.02441	4.90556
TONNANOP_v1_60019	NA	1091900006	15314	16117	-	803	23S rRNA (guanosine(2251)-2 -O)-methyltransferase	23S rRNA (Gm2251)-methyltransferase	rlmB	expressed	O up	2.17191	anoxic up	2.22167	NA	NA	NA	NA	oxic up	1.87644	hypox up	2.46738	NA	NA	NA	NA	COG0566	J	SpoU_methylase,SpoU_sub_bind	P:GO:0000451; F:GO:0003723; C:GO:0005737; F:GO:0070039	NA	ribosome maturation	no	1.54524	3.01769	2.36326	4.8198	5.28279	4.77214	4.63104	4.16795	5.09244	5.16747	5.08777	4.13919	4.32926	4.20574	4.86304	5.1314	4.05024
TONNANOP_v1_60020	NA	1091900006	16195	16368	+	173	hypothetical protein A3A87_08515	NA	NA	expressed	NA	NA	NA	NA	NA	NA	NA	NA	NA	NA	NA	NA	NA	NA	anoxic up	1.00195	NA	NA	NA	NA	NA	NA	no	8.1029	9.48472	9.18612	9.40635	9.17324	9.59513	9.66368	10.4446	9.48686	8.43297	8.48049	9.14377	8.81398	8.36082	9.75097	9.14033	9.12769
TONNANOP_v1_60021	NA	1091900006	16358	16726	+	368	type II toxin-antitoxin system family toxin	protein of unknown function	NA	expressed	O up	1.05089	NA	NA	NA	NA	NA	NA	NA	NA	hypox up	1.15527	NA	NA	NA	NA	COG3668	R	NA	NA	NA	NA	no	6.8909	7.1087	7.5749	7.93826	8.17633	8.32436	8.42642	7.92058	8.80961	8.53521	9.06239	7.7166	8.52244	8.28822	8.73304	9.21599	8.47994
TONNANOP_v1_60022	NA	1091900006	16624	16812	+	188	NA	NA	NA	not detected	NA	NA	NA	NA	NA	NA	NA	NA	NA	NA	NA	NA	NA	NA	NA	NA	NA	NA	NA	NA	NA	NA	no	NA	NA	NA	NA	NA	NA	NA	NA	NA	NA	NA	NA	NA	NA	NA	NA	NA
TONNANOP_v1_60023	NA	1091900006	16734	17033	+	299	type II toxin-antitoxin system family toxin	protein of unknown function	NA	expressed	NA	NA	NA	NA	NA	NA	NA	NA	NA	NA	NA	NA	NA	NA	NA	NA	COG3668	R	ParE_toxin	NA	NA	NA	no	7.15156	6.95527	6.04905	7.84625	7.47204	7.53303	6.73216	6.6383	7.53139	6.93377	7.01207	6.91235	7.04426	6.54363	7.49113	7.51177	6.93826
TONNANOP_v1_60024	NA	1091900006	17067	17381	-	314	nucleotidyltransferase	DNA polymerase beta subunit	NA	expressed	NA	NA	NA	NA	NA	NA	NA	NA	NA	NA	NA	NA	NA	NA	NA	NA	COG1708	R	NTP_transf_2	F:GO:0016779	NA	NA	no	3.54213	4.98341	3.51574	3.87368	4.65372	3.81203	4.12862	2.70812	3.72069	4.69549	3.41184	3.30025	4.46921	4.23282	4.76332	4.21314	4.45834
TONNANOP_v1_60025	NA	1091900006	17374	17832	-	458	nucleotidyltransferase	NA	NA	expressed	NA	NA	NA	NA	NA	NA	NA	NA	NA	NA	NA	NA	NA	NA	NA	NA	NA	NA	NTase_sub_bind	F:GO:0016740	NA	NA	no	3.70941	4.46631	3.93293	4.50557	4.08412	4.5328	5.07891	4.86475	4.45028	4.36276	2.15371	4.25176	3.41008	3.65098	5.43581	4.51245	4.20373
TONNANOP_v1_60026	NA	1091900006	17976	20219	-	2243	ribonuclease R	exoribonuclease R, RNase R	rnr	expressed	NA	NA	NA	NA	NA	NA	NA	NA	NA	NA	NA	NA	NA	NA	NA	NA	COG0557	K	RNB,OB_RNB,S1	F:GO:0008859; P:GO:0090503; F:GO:0003723; C:GO:0005737	map03018	NA	yes	4.13237	5.11532	4.87343	5.24346	5.56236	4.82488	5.12738	5.46641	5.28355	5.16348	4.90506	4.12013	4.59229	4.46186	5.16109	4.93387	4.62123
TONNANOP_v1_60027	NA	1091900006	20616	20864	+	248	NA	NA	NA	not detected	NA	NA	NA	NA	NA	NA	NA	NA	NA	NA	NA	NA	NA	NA	NA	NA	NA	NA	NA	NA	NA	NA	no	NA	NA	NA	NA	NA	NA	NA	NA	NA	NA	NA	NA	NA	NA	NA	NA	NA
TONNANOP_v1_60028	NA	1091900006	20701	20958	+	257	NA	NA	NA	expressed	NA	NA	NA	NA	NA	NA	NA	NA	NA	NA	NA	NA	NA	NA	NA	NA	NA	NA	NA	NA	NA	NA	no	5.1009	3.57367	4.32495	5.9342	5.51475	4.92723	6.08113	4.98468	6.03342	5.5676	1.38685	5.23549	4.46878	4.87808	6.58925	5.97836	5.80062
TONNANOP_v1_60029	NA	1091900006	20888	21082	-	194	NA	NA	NA	expressed	NA	NA	NA	NA	NA	NA	NA	NA	NA	NA	NA	NA	NA	NA	NA	NA	NA	NA	NA	NA	NA	NA	no	6.54976	7.86161	7.92844	8.09011	7.82973	8.03124	9.93799	8.30951	8.96917	7.75365	7.62586	8.05141	7.32897	7.27302	9.54192	8.28856	9.37241
TONNANOP_v1_60030	NA	1091900006	21076	21270	+	194	NA	NA	NA	expressed	NA	NA	NA	NA	NA	NA	NA	NA	NA	NA	NA	NA	NA	NA	NA	NA	NA	NA	NA	NA	NA	NA	no	4.84253	5.43874	4.71104	5.46662	6.02948	4.98057	5.46917	4.38106	6.45848	5.88279	5.21975	4.1811	4.11157	4.24663	6.02297	4.94688	5.77981
TONNANOP_v1_60031	Sulfur oxidation	1091900006	21791	23044	+	1253	sulfite dissimilatory-type subunit alpha	Sulfite reductase, dissimilatory-type subunit alpha	dsrA	expressed	AS up	1.84425	NA	NA	anoxic up	1.55939	NA	NA	AS up	2.14378	AS up	1.54473	anoxic up	1.85891	anoxic up	1.25986	COG2221	C	NIR_SIR,NIR_SIR_ferr	F:GO:0046872; F:GO:0018551; P:GO:0055114; F:GO:0016002; F:GO:0051539; F:GO:0004783; F:GO:0020037	map00920,map00633,map01120,map01100	NA	yes	9.31193	9.40824	9.0691	9.35443	8.86554	9.06723	9.52445	9.60148	7.99427	7.98479	8.56793	7.53644	7.53015	7.7133	7.97163	7.32027	7.1013
TONNANOP_v1_60032	NA	1091900006	23111	24289	-	1178	dissimilatory sulfite	NA	NA	expressed	NA	NA	NA	NA	NA	NA	NA	NA	NA	NA	NA	NA	NA	NA	NA	NA	NA	NA	NA	NA	NA	NA	no	3.12859	2.57116	4.44374	5.35867	3.93393	4.21984	3.72058	4.27623	4.26165	5.0487	5.63496	4.1144	4.13516	4.34727	4.69074	4.72936	4.44758
TONNANOP_v1_60033	Sulfur oxidation	1091900006	23132	24202	+	1070	dissimilatory-type sulfite reductase subunit beta	Sulfite reductase, dissimilatory-type subunit beta	dsrB	expressed	AS up	1.61138	NA	NA	anoxic up	1.46893	NA	NA	AS up	1.96052	AS up	1.26223	anoxic up	1.81807	anoxic up	1.11979	COG2221	C	NIR_SIR,NIR_SIR_ferr	P:GO:0006790; F:GO:0046872; F:GO:0009055; F:GO:0018551; P:GO:0055114; F:GO:0016002; F:GO:0051539; F:GO:0020037	map01120,map00633,map00920,map01100	NA	yes	7.67174	7.61268	7.50404	7.95353	7.39549	7.36901	7.76808	8.32541	6.66956	6.70281	7.16171	5.61186	5.99181	5.91687	6.73359	6.22879	6.09968
TONNANOP_v1_60034	Sulfur oxidation	1091900006	24334	24771	+	437	sulfurtransferase	putative sulfurtransferase DsrE	dsrE	expressed	AS up	1.65783	NA	NA	anoxic up	1.83217	NA	NA	AS up	1.9763	AS up	1.33936	anoxic up	2.15064	anoxic up	1.51369	COG1553	P	DrsE,DrsE	P:GO:0019417; C:GO:0005737; P:GO:0008033; F:GO:0016783	map04122	NA	yes	7.56345	7.73387	7.4862	8.47973	7.56538	7.37805	8.33089	8.47325	6.49441	6.0005	7.48794	5.88914	6.0758	5.49921	6.43748	6.46477	6.05025
TONNANOP_v1_60035	Sulfur oxidation	1091900006	24783	25193	+	410	sulfurtransferase complex subunit	Intracellular sulfur oxidation protein DsrF	dsrF	expressed	AS up	1.96604	NA	NA	anoxic up	1.64022	NA	NA	AS up	2.35763	AS up	1.57446	anoxic up	2.03181	anoxic up	1.24864	COG2923	P	DrsE	NA	map04122	NA	yes	9.63677	9.09046	9.0853	9.46158	9.10114	8.96153	9.10496	9.83574	7.9805	8.51011	8.18776	7.52034	7.54648	7.13512	7.84742	6.95444	7.22266
TONNANOP_v1_60036	Sulfur oxidation	1091900006	25276	25671	+	395	sulfurtransferase complex subunit	tRNA 5-methylaminomethyl-2-thiouridine synthase TusB (modular protein)	dsrH	expressed	AS up	1.83603	NA	NA	anoxic up	1.35797	NA	NA	AS up	2.03388	AS up	1.63819	anoxic up	1.55582	anoxic up	1.16013	COG2168	P	DsrH,DrsE	C:GO:0005737; P:GO:0002143	map04122	NA	yes	9.84447	9.56049	8.97202	9.35879	8.99802	8.87444	9.45065	9.95707	8.18888	8.63746	8.28107	7.97241	7.95666	7.95459	8.54585	7.76753	7.00787
TONNANOP_v1_60037	Sulfur oxidation	1091900006	25705	26037	+	332	sulfurtransferase	Sulfurtransferase TusE	dsrC	expressed	AS up	1.12997	NA	NA	anoxic up	1.12462	NA	NA	AS up	1.25225	AS up	1.00769	anoxic up	1.2469	anoxic up	1.00234	COG2920	P	DsrC	F:GO:0016491; P:GO:0055114; F:GO:0016740	map04122	NA	yes	10.0567	10.6011	9.96984	10.5923	9.86142	10.2421	10.6094	11.0842	9.37955	9.84874	9.78688	9.54127	9.38077	9.05133	10.1111	9.35199	8.48145
TONNANOP_v1_60038	NA	1091900006	26483	26725	-	242	NA	NA	NA	expressed	O up	2.52279	anoxic up	1.25165	O up	1.27114	NA	NA	oxic up	2.60275	hypox up	2.44283	oxic up	1.3511	hypox up	1.19118	NA	NA	NA	NA	NA	NA	no	5.1837	0.407653	5.369	7.11252	5.97249	6.0024	6.38106	6.008	7.96702	7.84136	6.82939	7.43428	7.06584	7.17853	8.18805	8.22863	7.91637
TONNANOP_v1_60039	Sulfur oxidation	1091900006	26697	27440	+	743	nitrate reductase	Nitrate reductase	dsrM	expressed	AS up	1.05559	NA	NA	NA	NA	NA	NA	AS up	1.13919	NA	NA	anoxic up	1.0229	NA	NA	COG2181	C	Nitrate_red_gam	C:GO:0016021; F:GO:0008940; P:GO:0055114	NA	77% identical to A. vinosum dsrM	yes	5.55042	6.74756	6.43059	6.43153	6.27563	6.27285	6.62157	6.92701	5.96107	6.19514	5.31958	5.49319	5.52873	5.36124	5.89151	5.67371	5.74584
TONNANOP_v1_60040	NA	1091900006	27499	27690	+	191	hypothetical protein	NA	NA	expressed	AS up	2.50796	NA	NA	anoxic up	1.68553	NA	NA	AS up	2.18165	AS up	2.83426	anoxic up	1.35923	anoxic up	2.01183	NA	NA	NA	NA	NA	NA	no	8.53215	8.90154	9.15527	8.36216	7.52293	7.86892	8.90762	8.74949	7.03917	6.45995	5.90221	6.91125	7.32643	6.76779	8.06437	6.6734	6.52942
TONNANOP_v1_60041	NA	1091900006	27687	27860	+	173	addiction module family	NA	NA	expressed	AS up	1.97301	NA	NA	anoxic up	1.63656	NA	NA	AS up	1.74672	AS up	2.19929	anoxic up	1.41028	anoxic up	1.86284	NA	NA	HicA_toxin	F:GO:0003729	NA	NA	no	9.76512	9.73139	9.65743	9.6885	9.21889	9.72739	9.73686	10.0247	8.51363	7.583	7.75704	8.21511	8.24948	8.32943	9.47375	8.1751	7.35033
TONNANOP_v1_60042	Sulfur oxidation	1091900006	27939	29474	+	1535	(Fe-S)-binding	Reductase	dsrK	expressed	AS up	1.50175	NA	NA	anoxic up	1.32208	NA	NA	AS up	1.47308	AS up	1.53042	anoxic up	1.29341	anoxic up	1.35075	COG0247	C	Fer4_8,Fer4_17,CCG	F:GO:0051536	NA	NA	yes	8.02816	8.50959	7.90026	8.54821	7.84522	8.19077	8.40214	8.46466	7.13407	7.17218	7.11239	6.74987	7.19753	6.95003	7.68097	7.18272	6.85481
TONNANOP_v1_60043	NA	1091900006	30002	30280	+	278	Conserved hypothetical membrane (plasmid)	NA	NA	expressed	AS up	2.03987	NA	NA	anoxic up	1.62505	NA	NA	AS up	1.61839	AS up	2.46135	anoxic up	1.20357	anoxic up	2.04654	NA	NA	NA	C:GO:0016020; C:GO:0016021; F:GO:0008168; F:GO:0016787; P:GO:0032259	NA	NA	no	9.17023	9.17589	8.48008	7.5446	8.9253	8.44449	9.85131	8.6394	7.46066	6.37692	7.11508	6.98477	8.23971	7.53893	8.26368	7.11809	8.08743
TONNANOP_v1_60044	NA	1091900006	30310	31428	+	1118	hypothetical protein	NA	NA	expressed	AS up	1.64042	NA	NA	anoxic up	1.59549	NA	NA	AS up	1.29256	AS up	1.98827	anoxic up	1.24764	anoxic up	1.94334	NA	NA	NA	C:GO:0016020; C:GO:0016021	NA	NA	no	8.95684	9.31584	8.90676	8.04088	9.45852	8.75525	10.1545	9.30375	7.96579	7.19727	7.44895	7.63685	7.95177	7.86187	8.69046	8.12477	8.63468
TONNANOP_v1_60045	NA	1091900006	31582	31806	+	224	DUF2283 domain-containing	conserved protein of unknown function	NA	expressed	AS up	1.43009	NA	NA	anoxic up	1.47564	NA	NA	AS up	1.16569	AS up	1.69448	anoxic up	1.21124	anoxic up	1.74004	COG5428	S	DUF2283	NA	NA	NA	no	9.00257	9.09687	8.90418	9.06743	9.15595	8.78169	10.2152	9.10062	8.26987	7.49778	7.48317	8.14787	8.0825	8.00764	8.59093	8.09755	8.50202
TONNANOP_v1_60046	Sulfur oxidation	1091900006	32020	33978	+	1958	4Fe-4S dicluster domain-containing	NADPH-dependent glutamate synthase beta chain-like oxidoreductase	dsrL	expressed	NA	NA	NA	NA	anoxic up	1.03381	NA	NA	NA	NA	NA	NA	anoxic up	1.05136	anoxic up	1.01626	COG0493,COG1144	E,R,C	Pyr_redox_2,Fer4_20,NAD_binding_8,Fer4_9,Fer4_7,FAD_oxidored,Fer4,Amino_oxidase,FAD_binding_2	P:GO:0055114; F:GO:0004355; F:GO:0051536	NA	80% identical to A. vinosum dsrL	yes	8.02685	7.95313	7.7584	8.60826	7.96706	8.16861	8.29009	8.80362	7.73388	7.56941	7.31517	7.15329	7.35903	7.03082	8.09619	7.47836	7.4225
TONNANOP_v1_60047	NA	1091900006	33748	34449	-	701	NA	NA	NA	expressed	NA	NA	NA	NA	NA	NA	NA	NA	NA	NA	NA	NA	NA	NA	NA	NA	NA	NA	NA	NA	NA	NA	no	0.68706	0.407653	3.37319	2.60142	2.83165	4.12837	2.36561	3.2671	3.68993	4.37503	4.44584	2.80076	3.7538	4.10248	4.0561	4.15592	2.47329
TONNANOP_v1_60048	Sulfur oxidation	1091900006	34235	34885	+	650	sulfur reduction	protein of unknown function	dsrJ	expressed	NA	NA	NA	NA	NA	NA	NA	NA	NA	NA	NA	NA	NA	NA	NA	NA	COG3005	C	NA	NA	NA	significantly longer than A. vinosum dsrJ	yes	6.64701	7.10096	6.76056	7.596	6.86275	7.14142	7.36033	7.51912	6.90725	6.79526	6.78018	6.25658	6.34562	6.26048	6.84879	6.74935	6.80181
TONNANOP_v1_60049	Sulfur oxidation	1091900006	34888	35676	+	788	4Fe-4S ferredoxin	Hdr-like menaquinol oxidoreductase, iron-sulfur subunit DsrO	dsrO	expressed	NA	NA	NA	NA	NA	NA	NA	NA	NA	NA	NA	NA	anoxic up	1.04797	NA	NA	COG0437	C	Fer4_11,Fer4_7,Fer4,Fer4_6	C:GO:0016021	NA	NA	yes	7.00323	6.48084	6.48592	7.39852	6.47345	7.00152	7.29869	7.47961	7.15676	6.97924	6.65416	5.96782	6.20434	5.72585	6.68531	6.5056	6.17846
TONNANOP_v1_60050	NA	1091900006	35687	35872	-	185	NA	NA	NA	expressed	NA	NA	NA	NA	NA	NA	NA	NA	NA	NA	NA	NA	NA	NA	NA	NA	NA	NA	NA	NA	NA	NA	no	0.68706	3.11691	0.143707	2.90494	5.39878	3.6715	3.16348	4.56209	3.69767	3.07882	3.54831	4.51985	4.16551	2.70371	4.4645	1.83526	5.50436
TONNANOP_v1_60051	Sulfur oxidation	1091900006	35980	37203	+	1223	molybdopterin oxidoreductase	Polysulphide reductase NrfD	dsrP	expressed	NA	NA	NA	NA	NA	NA	NA	NA	NA	NA	NA	NA	NA	NA	NA	NA	COG3301,COG5557	P,C	NrfD	C:GO:0016021	NA	NA	no	4.90507	4.7492	5.20632	5.43399	4.7831	5.60156	5.47156	5.44114	5.63524	4.77951	5.33638	4.47867	4.65667	4.47418	5.42885	5.14144	4.42779
TONNANOP_v1_60052	NA	1091900006	37187	37564	+	377	type II toxin-antitoxin system family antitoxin	NA	NA	expressed	AS up	3.68846	AS up	1.24583	anoxic up	2.44262	NA	NA	AS up	3.54283	AS up	3.83408	anoxic up	2.29699	anoxic up	2.58825	NA	NA	NA	NA	NA	NA	no	6.95703	6.77493	6.03677	3.81613	6.28781	6.21882	5.66778	5.98097	3.37542	4.14269	4.18719	2.73716	3.22064	3.2781	4.22734	4.47782	4.53279
TONNANOP_v1_60053	NA	1091900006	37972	39060	+	1088	transposase	transposase	NA	expressed	NA	NA	NA	NA	NA	NA	NA	NA	NA	NA	NA	NA	NA	NA	NA	NA	COG1943	L	NA	F:GO:0003677; F:GO:0004803; P:GO:0006313	NA	NA	no	4.84053	5.23126	5.81441	5.33468	5.87921	5.58503	4.86686	5.3908	6.18586	6.122	6.30511	5.24071	5.48492	5.02073	4.89426	5.70603	4.85417
TONNANOP_v1_60054	NA	1091900006	39158	39412	+	254	toxin	NA	NA	expressed	AS up	1.86507	NA	NA	anoxic up	1.09417	NA	NA	AS up	1.79435	AS up	1.9358	anoxic up	1.02345	anoxic up	1.1649	NA	NA	NA	NA	NA	NA	no	8.75435	9.21782	8.67902	8.48012	8.19312	8.41298	8.40899	8.69775	7.97811	7.07935	7.11111	7.28601	7.53703	7.50422	8.1647	7.37152	7.14904
TONNANOP_v1_60055	NA	1091900006	39525	39728	+	203	toxin-antitoxin system family antitoxin	conserved protein of unknown function	NA	expressed	AS up	1.66854	NA	NA	anoxic up	1.21049	NA	NA	AS up	1.34265	AS up	1.99442	NA	NA	anoxic up	1.53638	COG4226	S	HicB	P:GO:0006355	NA	NA	no	8.48688	8.91743	9.22995	8.37851	8.04184	8.59548	9.18486	9.15493	7.77491	7.2019	7.07756	7.63146	7.66521	7.74344	8.92628	8.19568	7.21881
TONNANOP_v1_60056	NA	1091900006	39772	39894	+	122	NA	NA	NA	not detected	NA	NA	NA	NA	NA	NA	NA	NA	NA	NA	NA	NA	NA	NA	NA	NA	NA	NA	NA	NA	NA	NA	no	NA	NA	NA	NA	NA	NA	NA	NA	NA	NA	NA	NA	NA	NA	NA	NA	NA
TONNANOP_v1_60057	NA	1091900006	40213	40392	+	179	hypothetical protein	NA	NA	expressed	NA	NA	NA	NA	NA	NA	NA	NA	NA	NA	NA	NA	NA	NA	NA	NA	NA	NA	NA	C:GO:0016020; C:GO:0016021	NA	NA	no	5.60202	8.63034	6.8939	8.22333	7.13199	7.04412	8.39942	7.77815	7.99146	6.46223	4.94393	7.51302	7.2049	7.05702	7.02568	6.4209	6.61758
TONNANOP_v1_60058	NA	1091900006	40498	40719	+	221	DNA polymerase III subunit alpha	conserved protein of unknown function	NA	expressed	NA	NA	NA	NA	NA	NA	NA	NA	NA	NA	NA	NA	NA	NA	NA	NA	COG5428	S	DUF2283	NA	NA	NA	no	7.98641	9.01699	8.01138	8.54072	7.93924	8.6164	9.14039	7.75638	8.53298	7.33623	6.6649	8.18405	7.97112	8.30473	8.09202	7.54789	4.67596
TONNANOP_v1_60059	NA	1091900006	40834	41076	+	242	prevent-host-death	NA	NA	expressed	NA	NA	NA	NA	NA	NA	NA	NA	NA	NA	NA	NA	NA	NA	NA	NA	NA	NA	PhdYeFM_antitox	NA	NA	NA	no	7.30305	8.6845	6.75973	8.85507	8.70851	8.67655	8.37241	8.49586	8.96749	8.77328	8.50668	8.64005	8.42841	8.22479	8.69129	8.24027	8.19651
TONNANOP_v1_60060	NA	1091900006	41082	41369	+	287	hypothetical protein	NA	NA	expressed	NA	NA	NA	NA	NA	NA	NA	NA	NA	NA	NA	NA	NA	NA	NA	NA	NA	NA	NA	NA	NA	NA	no	5.11104	6.513	2.75645	6.84635	6.35425	6.83042	6.87813	5.56208	7.35088	6.23252	6.75507	6.38567	6.57374	6.56867	6.50074	6.27268	6.74132
TONNANOP_v1_60061	Amino acid biosynthesis	1091900006	41397	42962	-	1565	FMN-binding glutamate synthase family	Glutamate synthase	gltS	expressed	NA	NA	NA	NA	NA	NA	NA	NA	NA	NA	NA	NA	NA	NA	NA	NA	COG0069	E	Glu_synthase	P:GO:0006537; C:GO:0016021; P:GO:0055114; F:GO:0015930	NA	L-glutamate biosynthesis	yes	2.6576	4.8205	3.75958	5.16636	4.28463	4.86763	4.42094	4.15592	5.54107	4.86849	4.38335	4.99521	5.07123	4.93482	5.31842	5.22415	4.33286
TONNANOP_v1_60062	NA	1091900006	43271	43900	-	629	hypothetical protein	NA	NA	expressed	NA	NA	NA	NA	NA	NA	NA	NA	NA	NA	NA	NA	NA	NA	NA	NA	NA	NA	RNA_ligase	NA	NA	NA	yes	5.69279	6.30627	6.4299	7.23761	6.28009	6.58896	6.77716	6.69118	7.8703	6.82706	6.24959	7.3842	7.07525	6.7329	7.79222	7.31889	6.91849
TONNANOP_v1_60063	NA	1091900006	43866	44153	-	287	NA	NA	NA	expressed	NA	NA	NA	NA	NA	NA	NA	NA	NA	NA	NA	NA	NA	NA	NA	NA	NA	NA	NA	NA	NA	NA	no	0.68706	5.10791	6.60286	4.35702	4.63005	4.97027	5.31851	4.6428	6.25984	5.50401	4.5304	5.29418	5.78118	5.22237	7.30075	6.58123	6.27533
TONNANOP_v1_60064	NA	1091900006	43994	44323	+	329	NA	NA	NA	expressed	NA	NA	NA	NA	NA	NA	NA	NA	NA	NA	NA	NA	NA	NA	NA	NA	NA	NA	NA	NA	NA	NA	no	0.68706	0.407653	0.143707	3.45774	4.41672	3.65823	2.81572	2.41622	2.84823	3.7526	1.38685	2.31334	3.55233	2.34097	3.97796	2.8364	2.73837
TONNANOP_v1_60065	NA	1091900006	44559	45611	-	1052	aldo keto reductase	Oxidoreductase	NA	expressed	NA	NA	NA	NA	NA	NA	NA	NA	NA	NA	NA	NA	NA	NA	NA	NA	COG0667	C	Aldo_ket_red	F:GO:0016491; P:GO:0055114	NA	NA	yes	2.92654	5.54094	5.25229	6.21213	5.54347	6.08272	5.89985	5.69442	7.08664	6.44064	6.24979	5.635	5.86224	5.76587	6.85442	6.06005	6.38056
TONNANOP_v1_60066	NA	1091900006	45675	45893	-	218	NA	NA	NA	not detected	NA	NA	NA	NA	NA	NA	NA	NA	NA	NA	NA	NA	NA	NA	NA	NA	NA	NA	NA	NA	NA	NA	no	NA	NA	NA	NA	NA	NA	NA	NA	NA	NA	NA	NA	NA	NA	NA	NA	NA
TONNANOP_v1_60067	NA	1091900006	45908	47425	-	1517	malonyl- synthase	Malonyl-CoA synthase	NA	expressed	NA	NA	NA	NA	NA	NA	NA	NA	NA	NA	NA	NA	NA	NA	NA	NA	COG0318	I,Q	AMP-binding,AMP-binding_C	F:GO:0003824	map04714,map02024,map01212,map04146,map04216,map04920,map03320,map01100,map00071,map00061	NA	no	2.52754	3.08679	2.68969	3.57483	3.05042	3.23932	3.49303	2.91983	4.07962	3.79062	2.81685	2.932	3.46207	2.77348	3.15902	2.89606	3.27541
TONNANOP_v1_60068	NA	1091900006	47877	48533	+	656	hypothetical protein	NA	NA	expressed	NA	NA	NA	NA	NA	NA	NA	NA	NA	NA	NA	NA	NA	NA	NA	NA	NA	NA	NA	NA	NA	NA	yes	5.72427	6.46546	5.34599	6.19119	5.66591	5.55999	5.73929	6.07073	6.08392	5.92692	6.26503	5.52638	5.78118	5.58489	5.70223	5.64882	5.18782
TONNANOP_v1_60069	NA	1091900006	49133	50122	-	989	5 -nucleotidase	NA	NA	expressed	NA	NA	NA	NA	NA	NA	NA	NA	NA	NA	NA	NA	NA	NA	NA	NA	NA	NA	5-nucleotidase	F:GO:0000166; F:GO:0000287; C:GO:0005737; F:GO:0008253; P:GO:0016311; P:GO:0009117	NA	NA	no	0.68706	2.77084	2.59114	3.79339	4.01192	3.83994	3.47726	2.99963	4.18552	4.24122	3.94103	3.81308	3.26169	3.64273	4.02732	2.95039	2.47329
TONNANOP_v1_60070	NA	1091900006	50275	50760	+	485	rhodanese-like domain-containing	Rhodanese domain protein	NA	expressed	NA	NA	NA	NA	NA	NA	NA	NA	NA	NA	NA	NA	NA	NA	NA	NA	COG0607	P	Rhodanese	F:GO:0016740	NA	NA	yes	4.39975	5.1278	4.40424	5.6991	6.18195	5.02758	5.5868	6.24524	5.4821	5.25165	6.3323	5.47247	4.66726	5.40372	5.6223	3.97182	6.22296
TONNANOP_v1_60071	Translation	1091900006	50837	51349	-	512	aminoacyl-tRNA hydrolase	Peptidyl-tRNA hydrolase ArfB (modular protein)	NA	expressed	NA	NA	NA	NA	NA	NA	NA	NA	NA	NA	NA	NA	NA	NA	NA	NA	COG1186	J	RF-1	P:GO:0006415; F:GO:0003747	NA	NA	no	0.68706	4.10922	3.4074	5.26095	4.28836	4.65771	4.29472	5.2341	5.04263	4.91911	2.56006	4.93047	3.91013	4.4019	3.9887	4.20915	4.31817
TONNANOP_v1_60072	Respiration (other), Vitamins & Cofactors	1091900006	51559	52758	+	1199	FAD-dependent oxidoreductase	Amine oxidase	hemY	expressed	NA	NA	NA	NA	NA	NA	NA	NA	NA	NA	hypox up	1.19693	NA	NA	NA	NA	COG1231,COG1232,COG2072	E,H,P	NAD_binding_8,Amino_oxidase,Amino_oxidase	F:GO:0016491; P:GO:0055114	NA	heme b biosynthesis	yes	5.32803	5.74105	5.28502	6.35429	6.16219	6.26246	5.77188	6.00609	7.51365	6.9397	6.84227	6.619	6.73737	6.252	6.36823	6.31419	6.38576
TONNANOP_v1_60073	NA	1091900006	52792	53304	+	512	protein CreA	conserved hypothetical protein	creA	expressed	NA	NA	NA	NA	NA	NA	NA	NA	NA	NA	NA	NA	NA	NA	NA	NA	COG3045	S	CreA	NA	NA	NA	yes	5.26867	7.00878	5.50666	6.2744	6.2593	6.48044	6.51907	5.66821	7.53834	6.88437	6.40381	6.85001	6.61663	6.62724	7.50657	6.64421	7.60619
TONNANOP_v1_60074	NA	1091900006	53550	54113	+	563	cysteine hydrolase	Nicotinamidase-related amidase	NA	expressed	O up	1.62131	NA	NA	NA	NA	NA	NA	oxic up	1.50362	hypox up	1.73901	NA	NA	NA	NA	COG1335	Q	Isochorismatase	F:GO:0003824	NA	NA	no	4.34151	4.3677	4.41111	5.79894	5.63384	5.92308	5.02994	5.60677	6.63705	6.22576	6.78232	6.45707	6.35961	5.5785	6.60413	5.90591	6.39401
TONNANOP_v1_60075	NA	1091900006	54264	54803	+	539	hypothetical protein	NA	NA	expressed	NA	NA	NA	NA	NA	NA	NA	NA	NA	NA	NA	NA	NA	NA	NA	NA	NA	NA	2OG-FeII_Oxy_5	F:GO:0016491; P:GO:0055114	NA	NA	no	0.68706	1.94441	3.34116	4.77745	4.70026	3.09899	4.29461	3.91649	5.31081	4.57203	5.206	4.63992	4.53847	4.8172	4.90593	4.72653	4.45691
TONNANOP_v1_60076	NA	1091900006	54890	55051	+	161	NA	NA	NA	expressed	NA	NA	NA	NA	NA	NA	NA	NA	NA	NA	NA	NA	NA	NA	NA	NA	NA	NA	NA	NA	NA	NA	no	0.68706	0.407653	0.143707	4.39832	2.52229	2.44149	2.19381	2.41622	3.99155	4.49071	4.19157	1.42934	4.7326	4.47358	3.83392	5.1872	4.57677
TONNANOP_v1_60077	NA	1091900006	55111	55344	+	233	NA	NA	NA	expressed	O up	2.48415	NA	NA	O up	2.13982	NA	NA	oxic up	2.56785	hypox up	2.40046	oxic up	2.22352	hypox up	2.05612	NA	NA	NA	NA	NA	NA	no	3.40997	0.407653	5.16663	3.72503	3.65929	4.41905	5.78284	4.96104	4.56031	7.37381	7.00938	6.1337	6.65369	6.61158	6.85234	6.99106	7.26886
TONNANOP_v1_60078	NA	1091900006	55492	55662	-	170	NA	NA	NA	expressed	NA	NA	NA	NA	NA	NA	NA	NA	NA	NA	NA	NA	NA	NA	NA	NA	NA	NA	NA	NA	NA	NA	no	7.22835	6.19576	5.86696	5.12811	4.92105	6.15094	5.49615	6.71189	6.24247	7.3182	7.64619	4.34488	7.38805	6.30058	6.26711	6.87891	6.80439
TONNANOP_v1_60079	NA	1091900006	55578	55766	-	188	NA	NA	NA	not detected	NA	NA	NA	NA	NA	NA	NA	NA	NA	NA	NA	NA	NA	NA	NA	NA	NA	NA	NA	NA	NA	NA	no	NA	NA	NA	NA	NA	NA	NA	NA	NA	NA	NA	NA	NA	NA	NA	NA	NA
TONNANOP_v1_60080	NA	1091900006	55773	56153	-	380	hypothetical protein	NA	NA	expressed	NA	NA	NA	NA	NA	NA	NA	NA	NA	NA	NA	NA	NA	NA	NA	NA	NA	NA	NA	C:GO:0016020; C:GO:0016021	NA	NA	yes	4.5687	5.58003	4.73984	5.36717	5.30523	5.47825	5.62654	5.24708	6.09596	5.84812	5.40657	5.80538	5.1514	5.07953	6.01854	4.657	5.07365
TONNANOP_v1_60081	NA	1091900006	56446	57726	-	1280	TIGR02270 family	NA	NA	expressed	NA	NA	NA	NA	NA	NA	NA	NA	NA	NA	NA	NA	NA	NA	NA	NA	NA	NA	HEAT_2	NA	NA	NA	no	5.20588	4.95726	5.33609	5.93274	5.77888	5.41526	5.21772	5.10466	6.25574	5.50325	5.27501	5.50523	5.41727	5.50116	6.11284	5.8862	5.22919
TONNANOP_v1_60082	NA	1091900006	57736	58116	-	380	DUF1640 domain-containing	NA	NA	expressed	NA	NA	NA	NA	NA	NA	NA	NA	NA	NA	NA	NA	NA	NA	NA	NA	NA	NA	NA	C:GO:0016021	NA	NA	no	0.68706	0.407653	4.95368	5.60861	5.72949	4.74331	4.96619	2.66148	4.14604	5.16684	3.51853	5.01192	4.69292	5.14667	5.55268	5.55118	4.9433
TONNANOP_v1_60083	NA	1091900006	58173	58610	+	437	clan AA aspartic protease	NA	NA	expressed	NA	NA	NA	NA	NA	NA	NA	NA	NA	NA	NA	NA	NA	NA	NA	NA	NA	NA	NA	P:GO:0006508; F:GO:0008233	NA	NA	no	4.92901	3.41408	3.61373	4.22	4.63496	5.35822	5.38198	6.14371	5.1168	4.54933	4.00671	4.42968	4.59587	3.70171	4.36154	5.10902	5.09695
TONNANOP_v1_60084	NA	1091900006	58663	58884	-	221	hypothetical protein	NA	NA	expressed	NA	NA	NA	NA	NA	NA	NA	NA	NA	NA	NA	NA	NA	NA	NA	NA	NA	NA	NA	NA	NA	NA	no	5.12481	6.23163	4.53149	6.06543	6.09195	5.34399	5.65697	6.0193	5.67944	6.21195	6.71797	5.43869	5.68041	5.18765	6.18816	5.35094	5.56193
TONNANOP_v1_60085	NA	1091900006	58844	59188	-	344	NA	NA	NA	expressed	NA	NA	NA	NA	NA	NA	NA	NA	NA	NA	NA	NA	NA	NA	NA	NA	NA	NA	NA	NA	NA	NA	no	0.68706	2.40016	3.93098	3.42633	3.72369	2.44149	3.38823	2.41622	4.16986	3.61629	3.31367	2.28423	3.50887	3.36791	3.11179	1.83526	2.47329
TONNANOP_v1_60086	NA	1091900006	59133	60170	-	1037	3-oxoacyl-ACP synthase	conserved protein of unknown function	NA	expressed	NA	NA	NA	NA	NA	NA	NA	NA	NA	NA	NA	NA	NA	NA	NA	NA	COG0304	I,Q	NA	F:GO:0003824; P:GO:0008152	NA	NA	no	4.07115	4.09243	1.41638	4.98796	4.76059	4.25736	4.68345	4.387	4.23585	5.13567	4.99028	4.80625	4.78425	4.06893	4.16251	5.21017	4.27889
TONNANOP_v1_60087	NA	1091900006	60167	61288	-	1121	DUF2169 domain-containing	conserved protein of unknown function	NA	expressed	NA	NA	NA	NA	NA	NA	NA	NA	NA	NA	NA	NA	NA	NA	NA	NA	COG5351	S	DUF2169	NA	NA	NA	no	1.34899	3.10486	1.99967	4.52871	3.52015	3.27116	3.87832	4.74394	3.91902	4.42195	4.64973	3.22901	4.07627	3.5781	3.98484	4.55447	3.63882
TONNANOP_v1_60088	NA	1091900006	61585	62757	-	1172	conserved hypothethical galactose oxidase domain	NA	NA	expressed	NA	NA	NA	NA	NA	NA	NA	NA	NA	NA	NA	NA	NA	NA	NA	NA	NA	NA	NA	NA	NA	NA	no	2.37745	2.26499	1.95351	3.78526	3.71602	3.55804	3.64785	2.92269	4.55396	4.53789	4.40978	2.84152	4.06573	4.02358	3.45346	2.82372	4.12939
TONNANOP_v1_60089	NA	1091900006	62855	64027	-	1172	hypothetical protein	NA	NA	expressed	NA	NA	NA	NA	NA	NA	NA	NA	NA	NA	NA	NA	NA	NA	NA	NA	NA	NA	NA	NA	NA	NA	no	3.52004	4.31371	2.39434	4.31338	4.13127	3.4093	4.22989	3.77355	4.53759	5.01892	4.86503	4.71942	5.07794	5.25554	3.32018	5.00728	3.87494
TONNANOP_v1_60090	NA	1091900006	64049	65509	-	1460	DUF4150 domain-containing	NA	NA	expressed	NA	NA	NA	NA	NA	NA	NA	NA	NA	NA	NA	NA	NA	NA	NA	NA	NA	NA	DUF4150,Tox-GHH2	NA	NA	NA	no	3.93396	5.16108	3.47316	5.17541	5.11983	3.85428	4.22828	4.22684	4.54119	5.17142	5.28069	5.04298	4.87244	4.69193	3.61359	5.70856	5.06909
TONNANOP_v1_60091	NA	1091900006	65534	66019	-	485	hypothetical protein	NA	NA	expressed	NA	NA	NA	NA	NA	NA	NA	NA	NA	NA	NA	NA	NA	NA	NA	NA	NA	NA	NA	NA	NA	NA	no	0.68706	4.38877	4.40424	4.78926	4.64049	4.60008	4.52187	3.79309	5.15897	4.82261	2.60409	4.69283	4.06565	3.58988	4.14737	5.27511	4.08324
TONNANOP_v1_60092	NA	1091900006	66024	66779	-	755	type VI secretion system tip	conserved protein of unknown function	NA	expressed	NA	NA	NA	NA	NA	NA	NA	NA	NA	NA	NA	NA	NA	NA	NA	NA	COG3501	S	Gp5_C	NA	NA	NA	no	5.43835	5.35549	5.59624	5.7498	6.27023	5.28598	4.97432	5.05379	5.81933	5.07031	5.33823	5.2636	5.24177	4.44984	4.71229	5.40952	4.9737
TONNANOP_v1_tRNA3	NA	1091900006	20573	20659	+	86	NA	NA	NA	expressed	NA	NA	NA	NA	NA	NA	NA	NA	NA	NA	NA	NA	NA	NA	NA	NA	NA	NA	NA	NA	NA	NA	no	0.68706	6.32855	5.27919	5.27733	5.54873	5.4836	8.16765	4.51218	6.35986	6.11638	3.63059	6.34153	5.09959	6.07186	8.37968	7.26649	6.36952
TONNANOP_v1_tRNA4	NA	1091900006	48616	48689	+	73	NA	NA	NA	expressed	NA	NA	NA	NA	NA	NA	NA	NA	NA	NA	NA	NA	NA	NA	NA	NA	NA	NA	NA	NA	NA	NA	no	0.68706	0.407653	7.48293	6.2105	7.15057	7.21915	7.37243	7.4102	7.06557	6.54773	5.91091	6.40588	6.37324	5.95199	7.16382	5.69741	3.40615
TONNANOP_v1_tRNA5	NA	1091900006	48911	48995	+	84	NA	NA	NA	expressed	NA	NA	NA	NA	NA	NA	NA	NA	NA	NA	NA	NA	NA	NA	NA	NA	NA	NA	NA	NA	NA	NA	no	9.29245	9.47867	9.82784	9.58238	9.56736	9.82491	10.3693	9.99582	9.67306	9.43738	8.85411	9.31269	9.36701	8.78286	10.2658	9.41465	9.49313
TONNANOP_v1_70001	NA	1091900007	24	260	+	236	DDE transposase	protein of unknown function	NA	expressed	NA	NA	NA	NA	NA	NA	NA	NA	NA	NA	NA	NA	NA	NA	NA	NA	COG3666	L	DDE_Tnp_1_6,DDE_Tnp_1	F:GO:0003677; F:GO:0004803; P:GO:0006313	NA	NA	no	6.42969	6.79154	6.96392	7.60531	7.61617	7.25722	8.11808	5.85533	7.32465	7.66374	7.1076	7.56974	6.63593	7.66487	7.81087	7.90829	6.27391
TONNANOP_v1_70002	NA	1091900007	634	1206	+	572	RNA pyrophosphohydrolase	RNA pyrophosphohydrolase	rppH	expressed	NA	NA	NA	NA	NA	NA	NA	NA	NA	NA	NA	NA	anoxic up	1.18263	NA	NA	COG0494	L,R	NUDIX	F:GO:0046872; F:GO:0016818	map03018	NA	no	6.73223	6.75864	5.98869	7.83583	7.41583	7.63875	6.82099	7.57468	7.3413	7.13185	7.61854	6.49897	6.32131	6.09778	7.17334	6.82715	4.96915
TONNANOP_v1_70003	NA	1091900007	1266	1784	-	518	hypothetical protein	NA	NA	expressed	NA	NA	NA	NA	NA	NA	NA	NA	NA	NA	NA	NA	NA	NA	NA	NA	NA	NA	NA	NA	NA	NA	no	1.86333	4.64082	3.39235	5.13778	4.96145	3.32202	4.49723	5.96945	5.24979	5.8911	4.35463	4.51985	4.39143	4.80853	5.46496	5.18916	5.0262
TONNANOP_v1_70004	NA	1091900007	1959	2600	+	641	adenylate kinase	adenylate kinase	adk	expressed	NA	NA	NA	NA	NA	NA	NA	NA	NA	NA	NA	NA	anoxic up	1.0366	NA	NA	COG0563	F	ADK,AAA_17,ADK_lid	F:GO:0004017; F:GO:0005524; P:GO:0046939; C:GO:0005737; P:GO:0009165	map01110,map01100,map00230,map00730,map01130	NA	yes	6.13869	6.46409	6.314	7.05693	6.94188	6.56325	7.17405	7.44951	7.17887	6.75596	7.17181	6.29759	6.37909	5.87272	6.6945	6.23093	4.83537
TONNANOP_v1_70005	NA	1091900007	2694	2948	+	254	hypothetical protein	NA	NA	expressed	NA	NA	NA	NA	NA	NA	NA	NA	NA	NA	NA	NA	NA	NA	NA	NA	NA	NA	NA	NA	NA	NA	no	0.68706	4.11967	5.04612	5.98206	5.67943	5.11745	5.52645	5.45322	4.88264	5.42345	5.70699	4.34979	4.61048	3.00466	4.81956	3.92045	5.22771
TONNANOP_v1_70006	Stress response	1091900007	3194	3658	+	464	peroxiredoxin	putative Peroxiredoxin	NA	expressed	NA	NA	NA	NA	NA	NA	NA	NA	NA	NA	NA	NA	NA	NA	NA	NA	COG1225	O	AhpC-TSA,Redoxin,DUF899	F:GO:0000155; F:GO:0004601; F:GO:0005524; P:GO:0000160; C:GO:0016021; P:GO:0098869; P:GO:0055114; P:GO:0023014; C:GO:0005622; F:GO:0051920; P:GO:0018106	NA	NA	no	3.07101	3.33864	3.53526	5.48591	4.87136	4.21312	4.57324	4.31602	4.68241	5.0307	5.27922	3.96439	4.20673	4.03551	5.41865	4.23061	5.52536
TONNANOP_v1_70007	NA	1091900007	3676	6036	+	2360	hybrid sensor histidine kinase response regulator	Signal transduction histidine kinase	NA	expressed	NA	NA	NA	NA	NA	NA	NA	NA	NA	NA	NA	NA	NA	NA	NA	NA	COG0642	T	HATPase_c,HisKA,Response_reg	P:GO:0007165; C:GO:0016020; P:GO:0016310; F:GO:0016301	NA	NA	no	5.63503	5.83807	5.86195	5.96837	6.48014	6.1593	6.10541	5.95499	6.50855	5.87529	5.42115	5.30439	5.60606	5.43134	6.12344	5.08581	5.51851
TONNANOP_v1_70008	NA	1091900007	6074	6274	+	200	NA	NA	NA	expressed	NA	NA	NA	NA	NA	NA	NA	NA	NA	NA	NA	NA	NA	NA	NA	NA	NA	NA	NA	NA	NA	NA	no	7.45107	7.5303	5.85511	7.99754	7.15169	7.34552	7.59376	7.46231	7.12793	6.28606	7.26549	7.1425	6.86639	6.26048	7.18321	6.98906	6.01155
TONNANOP_v1_70009	NA	1091900007	6450	6887	+	437	Type VI secretion system (T6SS) amidase effector 4	NA	NA	expressed	NA	NA	NA	NA	NA	NA	NA	NA	NA	NA	NA	NA	NA	NA	NA	NA	NA	NA	Tae4	NA	NA	NA	no	5.14047	6.18745	5.91891	5.87485	4.63496	5.67458	5.86805	4.92029	5.87955	6.03282	4.00671	5.20867	4.91609	4.67913	4.61152	5.05165	5.09695
TONNANOP_v1_70010	NA	1091900007	6872	7351	+	479	hypothetical protein BA865_04010	NA	NA	expressed	NA	NA	NA	NA	NA	NA	NA	NA	NA	NA	NA	NA	NA	NA	NA	NA	NA	NA	NA	NA	NA	NA	no	3.65285	5.7119	4.81759	5.71515	6.33652	5.66115	5.91792	4.77127	5.59759	5.57751	5.91895	5.38521	4.07961	4.10966	5.33512	5.14897	3.23262
TONNANOP_v1_70011	NA	1091900007	7428	8162	+	734	hypothetical protein	NA	NA	expressed	NA	NA	NA	NA	NA	NA	NA	NA	NA	NA	NA	NA	NA	NA	NA	NA	NA	NA	NA	NA	NA	NA	no	6.60767	7.1507	6.88564	7.37194	7.02199	6.97851	7.58835	6.77871	6.85673	6.95612	6.10877	6.76609	6.96215	6.09292	7.0676	7.18332	5.81406
TONNANOP_v1_70012	NA	1091900007	8291	9259	+	968	PAS domain S-box	PAS domain S-box	NA	expressed	NA	NA	NA	NA	NA	NA	NA	NA	NA	NA	NA	NA	NA	NA	NA	NA	COG0784,COG0745	T,K	Response_reg,PAS_9,PAS,PAS_4,PAS_8	F:GO:0000155; P:GO:0000160; P:GO:0006355; P:GO:0023014; C:GO:0005622	NA	NA	no	6.19479	6.61815	6.64362	7.33982	6.77552	6.85978	6.63935	6.68363	7.43609	7.08097	6.51025	6.28104	6.50954	6.47915	7.189	6.78743	5.8023
TONNANOP_v1_70013	NA	1091900007	9319	9654	+	335	transcriptional regulator	ArsR family transcriptional regulator	NA	expressed	NA	NA	NA	NA	NA	NA	NA	NA	NA	NA	NA	NA	NA	NA	NA	NA	COG0640	K	HTH_5,HTH_20	F:GO:0003677; F:GO:0003700; P:GO:0006351; P:GO:0006355	NA	NA	no	7.02469	8.3306	8.25829	9.00589	8.28291	8.29109	8.49396	8.04717	8.52355	7.84533	7.53696	7.93201	7.89099	7.40508	8.32924	8.03096	7.62174
TONNANOP_v1_70014	NA	1091900007	9724	9909	-	185	hypothetical protein	NA	NA	expressed	NA	NA	NA	NA	NA	NA	NA	NA	NA	NA	NA	NA	NA	NA	NA	NA	NA	NA	NA	NA	NA	NA	no	5.72048	4.54675	5.17717	5.94356	6.01678	5.91301	5.99479	6.13648	6.35471	6.55603	5.71635	5.43258	5.44287	6.47959	5.44337	6.26044	5.06351
TONNANOP_v1_70015	NA	1091900007	10029	10595	+	566	hypothetical protein	NA	NA	expressed	NA	NA	NA	NA	NA	NA	NA	NA	NA	NA	NA	NA	NA	NA	NA	NA	NA	NA	NA	C:GO:0016020; C:GO:0016021	NA	NA	no	5.79304	5.882	4.58704	6.07463	5.88421	5.78158	5.69683	6.15135	6.02232	4.4123	5.84659	5.69117	5.91546	5.50418	6.24354	5.46202	5.83259
TONNANOP_v1_70016	NA	1091900007	10579	11091	-	512	NA	NA	NA	expressed	NA	NA	NA	NA	NA	NA	NA	NA	NA	NA	NA	NA	NA	NA	NA	NA	NA	NA	NA	NA	NA	NA	no	3.79945	0.407653	0.143707	4.17914	4.75834	3.32972	4.29472	3.89539	2.77897	4.34713	2.91427	4.62302	5.19288	4.9404	4.56196	4.96011	2.47329
TONNANOP_v1_70017	NA	1091900007	10606	11013	+	407	hypothetical protein	NA	NA	expressed	NA	NA	NA	NA	NA	NA	NA	NA	NA	NA	NA	NA	NA	NA	NA	NA	NA	NA	NA	NA	NA	NA	no	5.50775	5.77536	5.3563	6.97475	7.27456	5.55351	6.74441	4.87519	6.05679	6.1412	5.06966	6.64746	6.34308	6.8767	6.64019	5.71925	6.81241
TONNANOP_v1_70018	NA	1091900007	11066	11272	-	206	NA	NA	NA	expressed	NA	NA	NA	NA	NA	NA	NA	NA	NA	NA	NA	NA	NA	NA	NA	NA	NA	NA	NA	NA	NA	NA	no	8.78225	8.5349	7.50965	7.76205	8.48994	9.83963	9.5598	9.05203	9.69405	8.57772	9.99191	9.43811	9.65173	8.99817	9.00903	10.0531	10.0753
TONNANOP_v1_70019	NA	1091900007	11217	11429	+	212	NA	NA	NA	expressed	O up	1.04455	NA	NA	NA	NA	NA	NA	oxic up	1.25557	NA	NA	NA	NA	NA	NA	NA	NA	NA	NA	NA	NA	no	6.14973	7.3367	8.40005	8.57455	8.46164	8.34858	8.21572	8.4409	9.06439	8.50178	8.75045	8.34105	8.77258	8.70086	9.50755	9.78575	9.37957
TONNANOP_v1_70020	NA	1091900007	11713	12039	+	326	hypothetical protein	NA	NA	expressed	NA	NA	NA	NA	NA	NA	NA	NA	NA	NA	NA	NA	NA	NA	NA	NA	NA	NA	NA	NA	NA	NA	no	4.77585	6.17435	4.69969	6.79093	5.72836	6.39656	4.28576	4.70545	6.36647	6.63053	5.615	5.53469	6.05715	5.4141	6.12389	6.01983	6.97011
TONNANOP_v1_70021	NA	1091900007	12207	12908	+	701	sterol desaturase family	membrane protein of unknown function	NA	expressed	NA	NA	NA	NA	NA	NA	NA	NA	NA	NA	NA	NA	NA	NA	NA	NA	COG3000	I	FA_hydroxylase	F:GO:0005506; F:GO:0016491; C:GO:0016020; C:GO:0016021; P:GO:0055114; P:GO:0006633	NA	NA	no	2.92708	1.70749	3.00854	4.38155	4.10389	4.00379	2.90073	3.09672	4.04017	5.13813	5.22405	3.8529	4.71302	3.34934	4.52979	4.84445	4.22461
TONNANOP_v1_70022	NA	1091900007	12981	13382	+	401	hypothetical protein	NA	NA	expressed	NA	NA	NA	NA	NA	NA	NA	NA	NA	NA	NA	NA	NA	NA	NA	NA	NA	NA	NA	NA	NA	NA	no	3.87888	5.60854	5.74679	4.93061	4.64154	5.67125	5.58699	4.69811	4.63539	5.89923	5.17559	5.25512	5.93976	5.47324	5.28624	6.05773	2.69422
TONNANOP_v1_70023	NA	1091900007	13385	13597	+	212	hypothetical protein	NA	NA	expressed	NA	NA	NA	NA	NA	NA	NA	NA	NA	NA	NA	NA	NA	NA	NA	NA	NA	NA	NA	NA	NA	NA	no	3.52641	3.82295	0.143707	3.40781	3.3629	2.81285	4.44583	2.41622	4.28154	4.1043	3.85853	5.10842	4.55887	3.16685	4.30286	3.87394	2.47329
TONNANOP_v1_70024	NA	1091900007	13847	14248	+	401	XRE family transcriptional regulator	protein of unknown function	NA	expressed	AS up	2.72031	AS up	1.21012	anoxic up	1.51019	NA	NA	AS up	2.8698	AS up	2.57082	anoxic up	1.65968	anoxic up	1.36071	COG0090	J	NA	F:GO:0003677	NA	NA	yes	8.51505	9.43661	8.57513	7.35053	7.38085	7.97506	8.28566	8.54932	6.68813	6.80527	7.00383	6.00776	6.3863	6.51958	6.16019	6.53921	6.86727
TONNANOP_v1_70025	Stress response	1091900007	14467	16374	+	1907	exodeoxyribonuclease V subunit alpha	RecBCD enzyme subunit RecD	recD	expressed	NA	NA	NA	NA	NA	NA	NA	NA	NA	NA	NA	NA	NA	NA	NA	NA	COG0507	L	AAA_19,AAA_30,UvrD_C_2,Helicase_RecD,Viral_helicase1,UvrD-helicase	P:GO:0006281; F:GO:0097159; F:GO:1901363; F:GO:0004518	map03440	NA	no	5.47857	5.8312	5.77344	5.59834	5.71554	5.95796	6.33859	6.83954	5.88384	6.53107	6.41703	5.58108	6.03224	5.58935	5.67067	6.4087	5.55171
TONNANOP_v1_70026	Vitamins & Cofactors	1091900007	16407	17522	+	1115	cobalt-precorrin-5B (C(1))-methyltransferase	Cobalt-precorrin-5B C(1)-methyltransferase	cbiD	expressed	NA	NA	NA	NA	NA	NA	NA	NA	NA	NA	NA	NA	NA	NA	NA	NA	COG1903	H	CbiD	P:GO:0046140; P:GO:0009236; F:GO:0008168; P:GO:0032259	NA	cobalamin (B12) biosynthesis	no	3.46385	5.04563	3.82776	4.51452	4.59532	4.76887	4.87336	5.10129	4.55672	5.84821	5.97505	4.42669	5.06294	5.10851	5.11674	5.82844	5.50918
TONNANOP_v1_70027	NA	1091900007	17996	19324	+	1328	23S rRNA (uracil(1939)-C(5))-methyltransferase	23S rRNA (uracil(1939)-C(5))-methyltransferase RlmD	rlmD	expressed	O up	1.1077	NA	NA	NA	NA	NA	NA	oxic up	1.14537	hypox up	1.07003	NA	NA	NA	NA	COG2265	J	tRNA_U5-meth_tr,Methyltransf_31,Methyltransf_25,Met_10	F:GO:0008173; F:GO:0046872; P:GO:0006364; F:GO:0051536; P:GO:0032259	NA	ribosome maturation	no	3.5724	3.87135	4.80632	5.39694	4.89135	4.81195	5.20747	5.02272	5.81579	5.81683	5.45096	5.09949	5.43633	4.90407	6.01583	6.05385	6.16181
TONNANOP_v1_70028	NA	1091900007	19350	19817	+	467	CYTH domain-containing	Inorganic triphosphatase	NA	expressed	NA	NA	NA	NA	NA	NA	NA	NA	NA	NA	NA	NA	NA	NA	NA	NA	COG2954	S	CYTH	F:GO:0016829	map04113,map04213,map00230,map02025	NA	no	3.91743	5.05959	3.52686	5.99281	4.17947	3.28919	3.90662	6.02003	5.4654	4.83036	4.70075	4.82582	5.13921	4.94172	6.00805	5.88171	6.54138
TONNANOP_v1_70029	NA	1091900007	19874	21958	-	2084	hypothetical protein	conserved exported protein of unknown function	NA	expressed	NA	NA	NA	NA	NA	NA	NA	NA	NA	NA	NA	NA	NA	NA	NA	NA	COG1196,COG0419	D,L	NA	NA	NA	NA	no	5.71518	5.19195	5.26567	5.81032	6.10336	5.86986	5.68591	5.62479	5.96503	5.07905	5.3114	5.6272	5.23934	4.69063	5.53551	5.80842	6.31549
TONNANOP_v1_70030	NA	1091900007	21947	22123	+	176	NA	NA	NA	expressed	NA	NA	NA	NA	NA	NA	NA	NA	NA	NA	NA	NA	NA	NA	NA	NA	NA	NA	NA	NA	NA	NA	no	7.39895	6.14664	6.67945	7.55606	8.23485	8.03799	7.95914	5.13894	6.69151	3.80098	5.90462	6.82484	7.01227	5.59758	5.78673	4.92088	6.67056
TONNANOP_v1_70031	NA	1091900007	22487	23566	+	1079	hypothetical protein	conserved exported protein of unknown function	NA	expressed	NA	NA	NA	NA	NA	NA	NA	NA	NA	NA	NA	NA	NA	NA	NA	NA	COG3212	S	PepSY	C:GO:0016020; C:GO:0016021	NA	NA	yes	9.68735	9.4342	9.47931	10.7772	10.8061	10.7063	10.4237	9.96655	11.2022	9.21029	10.6591	11.2749	10.9652	9.95099	11.1852	11.3479	11.3249
TONNANOP_v1_70032	NA	1091900007	23682	24560	+	878	hypothetical protein	NA	NA	expressed	NA	NA	NA	NA	NA	NA	NA	NA	NA	NA	NA	NA	NA	NA	NA	NA	NA	NA	NA	NA	NA	NA	yes	8.22113	7.76888	8.02117	9.17972	9.38755	9.14875	8.8927	8.80174	9.11859	7.67864	8.63613	9.18291	8.64738	7.97792	8.89681	9.12588	9.0481
TONNANOP_v1_70033	NA	1091900007	24663	24893	+	230	NA	NA	NA	expressed	NA	NA	NA	NA	NA	NA	NA	NA	NA	NA	NA	NA	NA	NA	NA	NA	NA	NA	NA	NA	NA	NA	no	10.8512	9.78473	9.73905	11.3861	11.7262	11.8547	11.2167	10.4871	11.6924	9.03176	9.71918	10.8195	11.1052	10.0712	10.9614	11.2749	11.1348
TONNANOP_v1_70034	NA	1091900007	24963	25229	+	266	family toxin	conserved protein of unknown function	NA	expressed	NA	NA	NA	NA	NA	NA	NA	NA	NA	NA	NA	NA	NA	NA	NA	NA	COG2929	S	BrnT_toxin	NA	NA	NA	no	8.94085	8.21802	8.07389	9.73148	9.58598	9.53889	8.79843	8.141	8.79162	7.65046	8.87691	9.79287	9.2479	8.24021	9.12816	8.77803	8.97413
TONNANOP_v1_70035	NA	1091900007	25216	25479	+	263	antitoxin of type II toxin-antitoxin system	NA	NA	expressed	NA	NA	NA	NA	NA	NA	NA	NA	NA	NA	NA	NA	NA	NA	NA	NA	NA	NA	NA	NA	NA	NA	no	7.438	7.62759	7.91691	8.88893	9.45692	9.00335	8.77454	7.59976	9.75094	7.29781	8.16472	9.09477	8.38059	8.17741	8.57236	7.88299	9.11221
TONNANOP_v1_70036	NA	1091900007	25391	25813	+	422	NA	protein of unknown function	NA	expressed	NA	NA	NA	NA	NA	NA	NA	NA	NA	NA	NA	NA	NA	NA	NA	NA	COG0513	J,K,L	NA	NA	NA	NA	no	6.62523	5.4332	0.143707	4.54425	5.20699	4.52712	5.10307	4.73948	7.32325	3.83243	5.02158	6.27155	5.74244	4.87365	5.84302	7.22741	7.54834
TONNANOP_v1_70037	NA	1091900007	25635	27395	+	1760	peptidoglycan-binding	Peptidoglycan-binding protein	NA	expressed	NA	NA	NA	NA	NA	NA	NA	NA	NA	NA	NA	NA	NA	NA	NA	NA	COG0845	M	PG_binding_1	C:GO:0016020	NA	NA	yes	5.498	4.90242	4.59387	6.43507	6.67842	6.23925	5.63643	5.48688	6.87846	4.98108	6.51437	6.55782	6.37736	6.10733	6.71115	7.12784	6.8224
TONNANOP_v1_70038	NA	1091900007	27392	29356	+	1964	ABC transporter	ABC transporter	NA	expressed	O up	1.37935	NA	NA	NA	NA	NA	NA	oxic up	1.68748	hypox up	1.07122	NA	NA	NA	NA	COG1136,COG0577	V	ABC_tran,MacB_PCD,FtsX	F:GO:0016887; F:GO:0005524; C:GO:0016021; P:GO:0046677; P:GO:0006810; C:GO:0005886	NA	NA	no	4.41989	4.27233	2.14038	5.67816	5.69607	5.58345	4.65686	4.75289	6.26338	4.64204	5.26877	6.08579	5.87877	5.31009	6.03192	6.38878	6.21386
TONNANOP_v1_70039	NA	1091900007	29412	29642	+	230	Arc family DNA-binding	conserved protein of unknown function	NA	expressed	NA	NA	NA	NA	NA	NA	NA	NA	NA	NA	NA	NA	NA	NA	NA	NA	COG4691	R	Arc	P:GO:0006355	NA	NA	no	3.42585	5.41627	7.00075	6.40519	7.0828	6.2195	6.80922	6.52274	6.85407	5.50188	7.1063	6.08402	6.34687	5.81856	6.67564	7.51177	6.39337
TONNANOP_v1_70040	NA	1091900007	29639	30052	+	413	PIN domain-containing	Ribonuclease VapC	vapC	expressed	NA	NA	NA	NA	NA	NA	NA	NA	NA	NA	NA	NA	NA	NA	NA	NA	COG4113	R	PIN	F:GO:0000287; P:GO:0090305; P:GO:0090501; F:GO:0046872; F:GO:0004518; F:GO:0004540; F:GO:0016787	NA	NA	yes	2.74381	2.9837	4.07185	5.58294	5.62285	5.48298	5.74626	5.79158	5.02633	5.13445	5.0502	4.7156	4.59083	4.28615	5.90553	4.9362	2.47329
TONNANOP_v1_70041	NA	1091900007	30267	31400	-	1133	glycosyltransferase family 1	putative Glycosyl transferase group 1	NA	expressed	O up	2.823	anoxic up	1.16442	O up	1.65858	NA	NA	oxic up	2.59033	hypox up	3.05567	oxic up	1.42591	hypox up	1.89126	COG0438	M	Glycos_transf_1,Glyco_trans_1_4,Glyco_transf_4,Glyco_trans_4_4,Glyco_trans_1_2,Glyco_trans_4_2	F:GO:0016740	NA	NA	no	0.68706	3.44968	1.34289	4.18335	3.43902	3.81612	3.55271	4.34097	5.94615	4.91791	5.41491	5.13312	4.91523	4.78236	4.96368	5.1595	4.75594
TONNANOP_v1_70042	NA	1091900007	31466	32272	-	806	hypothetical protein	conserved protein of unknown function	NA	expressed	O up	3.99974	anoxic up	2.74552	O up	1.25422	NA	NA	oxic up	3.77059	hypox up	4.22889	oxic up	1.02507	hypox up	1.48337	COG1217	T	NA	NA	NA	NA	no	1.54283	2.23266	1.64039	4.88203	4.04437	4.93541	3.71477	4.86394	6.10245	5.86394	5.93063	4.53244	4.92921	5.10203	5.356	5.77159	6.28155
TONNANOP_v1_70043	NA	1091900007	32152	32364	-	212	radical SAM	NA	NA	expressed	NA	NA	NA	NA	NA	NA	NA	NA	NA	NA	NA	NA	NA	NA	NA	NA	NA	NA	NA	NA	NA	NA	no	5.18208	2.95221	0.143707	6.66654	4.75202	6.1781	5.99737	5.63401	7.52046	6.49892	6.28395	6.45128	5.92443	5.62662	6.8572	6.90742	7.70686
TONNANOP_v1_70044	NA	1091900007	32683	33042	+	359	hypothetical protein	NA	NA	expressed	NA	NA	NA	NA	NA	NA	NA	NA	NA	NA	NA	NA	NA	NA	NA	NA	NA	NA	NA	NA	NA	NA	no	0.68706	3.15387	3.34235	4.55253	3.96182	2.44149	2.5122	3.7775	6.3188	4.03966	2.30907	5.47345	3.02473	4.34038	5.48326	3.339	4.58676
TONNANOP_v1_70045	NA	1091900007	33220	33666	-	446	PIN domain-containing	NA	NA	expressed	NA	NA	NA	NA	NA	NA	NA	NA	NA	NA	NA	NA	NA	NA	NA	NA	NA	NA	PIN	P:GO:0090305; F:GO:0046872; F:GO:0004518	NA	NA	no	0.68706	0.407653	5.36164	4.06784	3.4308	3.52308	4.67193	2.41622	5.95401	5.0762	1.38685	4.96573	4.64083	3.51615	5.9573	4.69922	2.47329
TONNANOP_v1_70046	NA	1091900007	33653	33883	-	230	toxin-antitoxin antitoxin Xre family	NA	NA	expressed	NA	NA	NA	NA	NA	NA	NA	NA	NA	NA	NA	NA	NA	NA	NA	NA	NA	NA	DUF2281	NA	NA	NA	no	0.68706	0.407653	4.87374	5.31184	4.19438	5.23916	5.37877	2.41622	5.77852	4.84702	4.10671	5.38475	5.1587	3.09235	6.52943	4.86445	4.06769
TONNANOP_v1_70047	NA	1091900007	34066	37212	-	3146	acriflavin resistance	conserved membrane protein of unknown function	NA	expressed	O up	1.55954	NA	NA	NA	NA	NA	NA	oxic up	1.52642	hypox up	1.59265	NA	NA	NA	NA	COG3696	P	ACR_tran	C:GO:0016021; P:GO:0006810; F:GO:0005215	NA	NA	yes	4.84115	5.09462	4.93063	6.56493	5.68261	6.36789	5.43039	5.75068	7.88862	6.15383	6.27923	6.55668	6.40185	5.9444	7.04348	7.13304	7.5808
TONNANOP_v1_70048	NA	1091900007	37343	37786	-	443	efflux RND transporter periplasmic adaptor subunit	conserved exported protein of unknown function	NA	expressed	O up	2.98758	anoxic up	1.55343	O up	1.43415	NA	NA	oxic up	2.99218	hypox up	2.98298	oxic up	1.43875	hypox up	1.42955	COG0845	M	NA	NA	NA	NA	yes	5.68425	6.63707	5.80827	8.36127	8.18987	8.27224	7.20361	7.29652	10.3463	9.16126	8.35297	9.1049	8.93976	8.03127	9.72744	10.0588	10.0694
TONNANOP_v1_70049	NA	1091900007	37783	37905	-	122	efflux RND transporter periplasmic adaptor subunit	NA	NA	expressed	O up	3.74807	anoxic up	2.06297	O up	1.6851	oxic up	1.68146	oxic up	4.5888	hypox up	2.90734	oxic up	2.52583	NA	NA	NA	NA	NA	NA	NA	NA	no	0.68706	4.56155	4.79179	6.06686	5.11653	5.86005	7.06858	6.86103	7.94057	7.09389	6.41386	6.97163	6.79938	6.29408	9.74502	8.54935	10.4461
TONNANOP_v1_70050	NA	1091900007	37895	41029	-	3134	acriflavin resistance	conserved membrane protein of unknown function	NA	expressed	O up	2.14384	anoxic up	1.17474	NA	NA	NA	NA	oxic up	2.06216	hypox up	2.22552	NA	NA	hypox up	1.05078	COG3696	P	ACR_tran,MMPL	C:GO:0016021; P:GO:0006810; F:GO:0005215	NA	NA	yes	4.46347	5.08156	4.41229	6.71331	6.3314	6.49366	5.44392	5.52335	8.1656	6.45329	6.75466	6.85203	6.68839	6.3319	7.13671	7.43904	7.71204
TONNANOP_v1_70051	NA	1091900007	41375	41608	+	233	NA	NA	NA	expressed	NA	NA	NA	NA	NA	NA	NA	NA	NA	NA	NA	NA	NA	NA	NA	NA	NA	NA	NA	NA	NA	NA	no	6.20485	6.37528	6.7217	7.01924	5.47008	6.78007	7.1149	6.37098	6.80232	7.99786	8.33795	7.48812	6.91854	6.92402	7.2481	6.90255	6.37592
TONNANOP_v1_70052	NA	1091900007	41610	41855	-	245	transposase family	NA	NA	expressed	NA	NA	NA	NA	NA	NA	NA	NA	NA	NA	NA	NA	NA	NA	NA	NA	NA	NA	NA	F:GO:0003676	NA	NA	no	3.34873	0.407653	0.143707	3.83853	3.45767	3.03419	3.68397	4.47332	4.14332	4.19983	4.30475	3.56885	1.90651	3.03615	3.41155	2.57726	2.47329
TONNANOP_v1_70053	NA	1091900007	41932	42012	-	80	NA	NA	NA	expressed	NA	NA	NA	NA	NA	NA	NA	NA	NA	NA	NA	NA	NA	NA	NA	NA	NA	NA	NA	NA	NA	NA	no	0.68706	0.407653	0.143707	5.20202	2.52229	4.17871	3.8792	5.83333	2.64541	5.76206	7.12058	4.94425	4.07727	4.2102	4.15921	4.19113	2.47329
TONNANOP_v1_70054	NA	1091900007	42043	43023	+	980	MBL fold metallo-hydrolase	Zn-dependent hydrolase, glyoxylase	NA	expressed	NA	NA	NA	NA	NA	NA	NA	NA	NA	NA	NA	NA	NA	NA	NA	NA	COG0491	R	Lactamase_B	F:GO:0016787	NA	NA	yes	3.00776	3.63513	4.94962	4.67826	4.57065	4.52518	5.20386	5.60514	4.65997	6.4996	6.28664	5.02268	5.54309	5.36839	5.2626	5.47129	5.7363
TONNANOP_v1_70055	NA	1091900007	43097	44470	+	1373	membrane spanning	conserved membrane protein of unknown function	NA	expressed	NA	NA	NA	NA	NA	NA	NA	NA	NA	NA	NA	NA	NA	NA	NA	NA	COG2391	R	Sulf_transp	C:GO:0016020; C:GO:0016021	NA	NA	no	4.78816	5.08756	5.09544	5.11658	5.06914	4.97877	4.77195	5.48405	4.55191	6.51474	6.80154	5.73979	5.62274	5.73176	5.76699	6.02746	5.93337
TONNANOP_v1_70056	NA	1091900007	44616	45383	+	767	hemolysin	putative hemolysin	olsB	expressed	NA	NA	NA	NA	NA	NA	NA	NA	NA	NA	NA	NA	NA	NA	NA	NA	COG3176	R	Acetyltransf_5,Autoind_synth	NA	NA	ornithine lipid biosynthesis	no	6.36522	5.20072	4.72716	6.42038	5.62285	5.89839	5.11756	5.42861	5.99511	6.34169	6.38687	5.74104	5.80206	5.80429	6.37042	5.69654	5.95993
TONNANOP_v1_70057	NA	1091900007	45388	45582	+	194	NA	NA	NA	expressed	NA	NA	NA	NA	NA	NA	NA	NA	NA	NA	NA	NA	NA	NA	NA	NA	NA	NA	NA	NA	NA	NA	no	0.68706	0.407653	0.143707	3.88403	4.11513	2.44149	3.13035	2.86297	3.46751	4.52799	4.60118	3.38081	4.66726	2.6693	3.63975	3.26745	2.47329
TONNANOP_v1_70058	NA	1091900007	45656	46513	+	857	1-acyl-sn-glycerol-3-phosphate acyltransferase	1-acyl-sn-glycerol-3-phosphate acyltransferase	olsA	expressed	NA	NA	NA	NA	NA	NA	NA	NA	NA	NA	NA	NA	NA	NA	NA	NA	COG0204	I	Acyltransferase	F:GO:0016746; P:GO:0008152; F:GO:0016740	map00561,map01110,map00564,map01100	ornithine lipid biosynthesis	no	4.32201	4.90116	4.45467	5.48327	5.73665	4.78258	4.74517	4.06527	5.88734	5.88856	4.70854	5.78512	5.38366	5.35979	6.12532	5.78189	5.27288
TONNANOP_v1_70059	NA	1091900007	46808	47485	+	677	IS1595 family transposase	transposase	NA	expressed	NA	NA	NA	NA	NA	NA	NA	NA	NA	NA	NA	NA	NA	NA	NA	NA	COG3676	L	DDE_Tnp_IS1595	F:GO:0003677	NA	NA	no	5.02907	4.77781	5.87321	6.01445	6.40838	6.7116	6.11432	5.76004	6.1304	5.96433	5.5253	4.92401	5.24361	5.77468	5.48243	5.08591	5.90655
TONNANOP_v1_70060	NA	1091900007	47537	47638	+	101	NA	NA	NA	expressed	NA	NA	NA	NA	NA	NA	NA	NA	NA	NA	NA	NA	NA	NA	NA	NA	NA	NA	NA	NA	NA	NA	no	7.47953	8.884	9.84023	9.69606	8.47331	9.43385	8.49975	8.56022	8.93447	9.42536	8.94679	9.76576	9.70707	9.29343	10.2864	10.2734	9.68447
TONNANOP_v1_70061	NA	1091900007	47648	48601	+	953	glutathione synthase	glutathione synthetase	gshB	expressed	NA	NA	NA	NA	NA	NA	NA	NA	NA	NA	NA	NA	NA	NA	NA	NA	COG0189	H,J	GSH-S_ATP,GSH-S_N,RimK	F:GO:0000287; F:GO:0005524; P:GO:0006750; C:GO:0005829; F:GO:0030145; F:GO:0004363	NA	glutathion biosythesis	yes	5.908	6.48822	5.92327	6.94965	6.50742	6.75428	6.73766	6.55575	5.87653	6.12751	6.10313	5.81119	5.61306	5.837	6.35009	5.92936	6.04167
TONNANOP_v1_70062	NA	1091900007	48717	49712	+	995	energy transducer	TonB family protein	NA	expressed	NA	NA	NA	NA	NA	NA	NA	NA	NA	NA	NA	NA	NA	NA	NA	NA	COG0810	M	TonB_C,TonB_2	C:GO:0016021; P:GO:0006810	NA	NA	no	0.68706	2.76382	3.64591	4.59839	4.8078	3.61206	3.5744	4.09151	4.36611	4.581	3.35268	3.2433	3.7844	3.40443	3.80245	3.05231	3.37403
TONNANOP_v1_70063	NA	1091900007	49777	50340	+	563	YqgE/AlgH family protein	hypothetical protein	yqgE	expressed	NA	NA	NA	NA	NA	NA	hypoxic up	1.00875	NA	NA	NA	NA	NA	NA	NA	NA	COG1678	K	DUF179	NA	NA	NA	no	4.79383	4.80162	5.15716	5.83145	5.83459	5.55047	5.57893	5.54623	6.25454	6.02841	6.45427	5.22074	5.11005	5.07255	5.4579	4.7859	5.54811
TONNANOP_v1_70064	NA	1091900007	50341	50745	+	404	Holliday junction resolvase	Holliday junction resolvase	yqgF	expressed	NA	NA	NA	NA	NA	NA	NA	NA	NA	NA	NA	NA	NA	NA	NA	NA	COG0816	L	RuvX	F:GO:0003676; P:GO:0090305; C:GO:0005737; F:GO:0004518; P:GO:0000967	NA	NA	no	5.5977	6.57819	5.84103	6.69609	5.50712	5.90269	5.34756	5.74725	6.23798	6.1667	6.42306	5.44259	4.9566	5.30638	6.15	5.42157	4.91558
TONNANOP_v1_70065	NA	1091900007	50816	51829	+	1013	DUF2169 domain-containing	conserved protein of unknown function	NA	expressed	NA	NA	NA	NA	NA	NA	NA	NA	NA	NA	NA	NA	NA	NA	NA	NA	COG5351	S	DUF2169	NA	NA	NA	no	2.52583	1.41608	1.43627	3.73507	3.47674	3.55742	2.62682	2.84657	3.39932	4.42215	3.07406	2.97638	3.59039	2.8945	3.94936	3.7479	2.80904
TONNANOP_v1_70066	NA	1091900007	51826	52875	+	1049	hypothetical protein	3-oxoacyl-[acyl-carrier-protein] synthase-1	NA	expressed	NA	NA	NA	NA	NA	NA	NA	NA	NA	NA	NA	NA	NA	NA	NA	NA	COG0304	I,Q	NA	F:GO:0003824; P:GO:0008152	NA	NA	no	4.2202	2.70278	1.40667	3.97941	5.07021	3.78779	4.45774	4.13092	4.53236	5.09702	5.51947	4.25695	4.37667	4.28876	5.03855	5.34195	4.91379
TONNANOP_v1_70067	NA	1091900007	52866	54017	+	1151	DUF4150 domain-containing	NA	NA	expressed	NA	NA	NA	NA	NA	NA	NA	NA	NA	NA	NA	NA	NA	NA	NA	NA	NA	NA	DUF4150	NA	NA	NA	no	1.78065	0.407653	0.143707	2.95073	3.09326	3.0651	3.01773	3.64636	3.32714	4.05724	2.94958	2.40511	3.27523	2.41499	2.93387	3.02954	3.57971
TONNANOP_v1_70068	NA	1091900007	54030	54965	+	935	DUF3396 domain-containing	NA	NA	expressed	NA	NA	NA	NA	NA	NA	NA	NA	NA	NA	NA	NA	NA	NA	NA	NA	NA	NA	DUF3396	NA	NA	NA	no	2.61003	3.98794	2.19373	3.7635	3.94104	4.51019	3.08393	2.87728	2.9852	4.19057	3.74407	3.18637	2.8318	2.54217	3.37419	1.83526	2.47329
TONNANOP_v1_70069	NA	1091900007	54967	55902	+	935	DUF3396 domain-containing	NA	NA	expressed	NA	NA	NA	NA	NA	NA	NA	NA	NA	NA	NA	NA	NA	NA	NA	NA	NA	NA	DUF3396	NA	NA	NA	no	1.9477	0.407653	0.143707	3.39576	3.69551	3.70323	3.94671	3.6523	3.79704	3.2908	2.82953	3.18637	3.0432	3.18558	3.19489	3.39027	3.66077
TONNANOP_v1_70070	NA	1091900007	56009	56575	+	566	bifunctional pyr operon transcriptional regulator uracil phosphoribosyltransferase	Bifunctional protein PyrR	pyrR	expressed	NA	NA	NA	NA	NA	NA	NA	NA	NA	NA	NA	NA	NA	NA	NA	NA	COG2065	F	Pribosyltran	F:GO:0004845; P:GO:0009116	map01100,map00240	NA	no	4.04103	4.36052	5.71965	5.97684	5.7538	5.61575	5.5501	5.81941	5.53395	5.43055	5.55924	5.21363	5.41702	4.1975	5.80092	5.2421	4.98168
TONNANOP_v1_70071	NA	1091900007	56572	57558	+	986	aspartate carbamoyltransferase catalytic subunit	aspartate carbamoyltransferase, catalytic subunit	pyrB	expressed	NA	NA	NA	NA	NA	NA	NA	NA	NA	NA	NA	NA	NA	NA	NA	NA	COG0540	F	OTCace_N,OTCace	F:GO:0004070; P:GO:0006207; P:GO:0006520; F:GO:0016597; P:GO:0044205	map00240,map00250,map01100	NA	yes	5.93752	5.85445	5.83405	6.26522	5.92535	6.13413	6.38464	6.26681	5.93288	6.47591	6.37018	5.54726	5.91208	5.77442	6.40457	6.4338	6.14127
TONNANOP_v1_70072	NA	1091900007	56578	57666	-	1088	dihydroorotate oxidase catalytic subunit	NA	NA	expressed	NA	NA	NA	NA	NA	NA	NA	NA	NA	NA	NA	NA	NA	NA	NA	NA	NA	NA	NA	NA	NA	NA	no	2.17226	1.36518	1.37619	4.41386	3.57793	3.46273	3.17768	3.97281	4.02259	4.39286	3.13643	3.7772	4.22611	4.28706	4.27238	3.84557	3.21394
TONNANOP_v1_70073	NA	1091900007	57783	58118	+	335	NA	NA	NA	expressed	NA	NA	NA	NA	NA	NA	NA	NA	NA	NA	NA	NA	NA	NA	NA	NA	NA	NA	NA	NA	NA	NA	no	4.7389	5.38919	6.10647	6.47113	5.82115	6.21055	5.17208	5.85971	6.17217	6.89847	7.39368	6.2988	7.16283	6.56334	6.62065	7.11586	6.67744
TONNANOP_v1_70074	NA	1091900007	58188	59483	+	1295	dihydroorotase	Dihydroorotase-like protein	pyrC	expressed	O up	1.83382	NA	NA	O up	1.51885	NA	NA	oxic up	1.53483	hypox up	2.13281	oxic up	1.21985	hypox up	1.81784	COG0044	F	Amidohydro_1,Amidohydro_3	F:GO:0008270; F:GO:0004151; P:GO:0044205	map01100,map00240	NA	yes	4.45251	5.12601	5.52992	6.06739	5.48914	5.64598	5.85346	5.75748	7.02311	7.27179	8.26175	6.53823	6.76014	6.62487	6.53151	7.23952	7.66359
TONNANOP_v1_70075	NA	1091900007	59625	59792	+	167	NA	NA	NA	expressed	O up	2.02417	NA	NA	O up	2.88234	NA	NA	oxic up	2.11503	hypox up	1.93331	oxic up	2.9732	hypox up	2.79148	NA	NA	NA	NA	NA	NA	no	5.69892	4.13817	0.143707	5.23414	3.94084	3.52422	5.35774	3.29851	6.03995	7.63216	7.30917	6.45825	6.05861	5.76882	7.57198	8.13796	7.92997
TONNANOP_v1_70076	NA	1091900007	59817	60698	+	881	dihydroorotate dehydrogenase electron transfer subunit	FAD/NAD(P)-binding domain oxidoreductase	pyrK	expressed	NA	NA	NA	NA	O up	1.08645	NA	NA	oxic up	1.23191	NA	NA	oxic up	1.36928	NA	NA	COG0543	C,H	DHODB_Fe-S_bind	F:GO:1990663; F:GO:0046872; F:GO:0050660; P:GO:0055114; P:GO:0006221; F:GO:0051537	NA	NA	no	1.4868	4.41869	4.53616	4.04482	4.56079	4.11503	4.33827	4.51281	4.55697	5.74135	4.67272	5.05772	5.42956	4.98615	5.11143	5.57327	6.22052
TONNANOP_v1_70077	NA	1091900007	61002	61100	-	98	NA	NA	NA	expressed	NA	NA	NA	NA	NA	NA	NA	NA	NA	NA	NA	NA	NA	NA	NA	NA	NA	NA	HigB_toxin	NA	NA	NA	no	5.07792	4.86154	4.14231	7.09547	5.77835	6.72076	5.06806	6.48725	5.91069	5.40276	6.31799	5.05621	3.85484	4.45583	6.19126	1.83526	2.47329
TONNANOP_v1_70078	NA	1091900007	61301	61969	-	668	DNA repair	DNA repair protein RadC	NA	expressed	NA	NA	NA	NA	NA	NA	NA	NA	NA	NA	NA	NA	NA	NA	NA	NA	COG2003,COG5464	L,S	RadC	NA	NA	NA	no	5.97627	7.03979	6.30047	6.59172	6.27345	6.42462	6.82348	7.16743	6.59935	6.34366	5.09009	6.82937	6.36422	6.6878	6.93586	6.41651	6.39986
TONNANOP_v1_80001	NA	1091900008	130	1470	-	1340	two-component system sensor histidine kinase	sensory histidine kinase in two-component regulatory system with PhoB	phoR	expressed	NA	NA	NA	NA	NA	NA	NA	NA	NA	NA	NA	NA	NA	NA	NA	NA	COG0642	T	HATPase_c,HisKA,DUF3329	F:GO:0000155; F:GO:0005524; P:GO:0000160; C:GO:0016021; P:GO:0023014; C:GO:0005622; P:GO:0018106	map02020	NA	no	3.74115	4.04832	0.143707	4.42969	3.93815	3.55329	3.67214	2.8116	4.23101	3.93071	3.15148	3.05033	3.53464	3.62555	4.20953	4.1737	4.82673
TONNANOP_v1_80002	NA	1091900008	1486	1653	+	167	NA	NA	NA	expressed	NA	NA	NA	NA	NA	NA	NA	NA	NA	NA	NA	NA	NA	NA	NA	NA	NA	NA	NA	NA	NA	NA	no	0.68706	3.24296	0.143707	5.0601	3.26151	2.44149	3.23764	2.41622	5.171	3.39662	1.38685	3.54415	4.68737	3.39739	3.79503	5.62454	2.47329
TONNANOP_v1_80003	NA	1091900008	1718	2614	+	896	transcriptional regulator	NA	NA	expressed	NA	NA	NA	NA	NA	NA	NA	NA	NA	NA	NA	NA	NA	NA	NA	NA	NA	NA	NA	NA	NA	NA	no	2.90179	3.15593	0.143707	3.47765	4.37811	3.61161	3.32296	2.62683	4.60228	4.74928	3.04296	3.92932	3.50714	3.11627	4.61876	4.0032	3.49966
TONNANOP_v1_80004	NA	1091900008	1922	2608	-	686	phosphate regulon transcriptional regulatory	DNA-binding response regulator in two-component regulatory system with PhoR (or CreC)	phoB	expressed	NA	NA	NA	NA	NA	NA	NA	NA	NA	NA	NA	NA	NA	NA	NA	NA	COG0745	K,T	Response_reg,Trans_reg_C	F:GO:0003677; P:GO:0006817; P:GO:0006351; P:GO:0000160; P:GO:0006355; C:GO:0005622; F:GO:0000156	map02020	NA	no	3.43299	4.26023	4.48468	4.17427	4.23642	3.44003	4.8488	4.58292	4.89774	4.98553	5.61942	4.07812	4.93299	3.97258	4.99013	5.53668	5.21905
TONNANOP_v1_80005	NA	1091900008	2900	4402	-	1502	sodium proline symporter	proline:sodium symporter	putP	expressed	O up	1.98441	NA	NA	O up	1.04144	NA	NA	oxic up	1.82625	hypox up	2.14258	NA	NA	hypox up	1.1996	COG0591	E,R	SSF	P:GO:0006814; C:GO:0016021; F:GO:0005298; F:GO:0031402; C:GO:0005886; P:GO:0035524	NA	putative organic C transporter: proline/sodium symporter	no	1.58935	2.93781	2.43964	4.10523	3.83742	3.95985	3.23813	3.96323	4.79554	5.07644	4.57733	3.82427	4.11997	4.37371	4.17285	4.85854	4.87537
TONNANOP_v1_80006	NA	1091900008	4630	5331	-	701	DUF3782 domain-containing	conserved protein of unknown function	NA	expressed	NA	NA	NA	NA	NA	NA	NA	NA	NA	NA	NA	NA	NA	NA	NA	NA	COG1196	D	NA	F:GO:0003676; P:GO:0090305; F:GO:0004518	NA	NA	no	2.2041	5.84722	4.59975	5.51755	5.18706	4.837	4.69949	3.49	5.59593	5.49699	5.02599	5.02756	4.75366	4.83442	5.32447	5.3974	4.05247
TONNANOP_v1_80007	NA	1091900008	5421	5648	-	227	HNH endonuclease	NA	NA	expressed	NA	NA	NA	NA	NA	NA	NA	NA	NA	NA	NA	NA	NA	NA	NA	NA	NA	NA	NA	F:GO:0003676; P:GO:0090305; F:GO:0004519	NA	NA	no	0.68706	4.27006	0.143707	4.51514	5.36117	5.55867	4.09443	3.76728	4.50352	4.16222	6.03435	5.1577	4.978	5.69339	5.27214	5.21871	3.77294
TONNANOP_v1_80008	NA	1091900008	5715	6269	+	554	NUDIX hydrolase	NUDIX hydrolase	NA	expressed	NA	NA	NA	NA	NA	NA	NA	NA	NA	NA	NA	NA	NA	NA	NA	NA	COG0494	L,R	NUDIX	F:GO:0016787	map00230	NA	no	4.71515	3.76516	5.29178	5.28844	4.82507	4.98516	5.64288	5.56684	6.08647	5.72977	5.75978	5.24232	5.53649	5.46237	6.06833	6.32152	5.5887
TONNANOP_v1_80009	NA	1091900008	6409	8172	+	1763	TRAP transporter solute TAXI family	NA	NA	expressed	AS up	2.23771	NA	NA	anoxic up	1.83928	NA	NA	AS up	2.33035	AS up	2.14508	anoxic up	1.93191	anoxic up	1.74664	NA	NA	NA	C:GO:0016020; C:GO:0016021	NA	NA	yes	8.92528	9.10022	9.16123	8.88913	8.71436	8.70507	9.19911	9.28	7.80572	7.11735	7.23231	7.60874	7.01986	7.25277	7.44569	6.42522	6.79856
TONNANOP_v1_80010	NA	1091900008	8197	8880	+	683	DUF2491 domain-containing	NA	NA	expressed	AS up	2.18401	NA	NA	anoxic up	1.8644	NA	NA	AS up	2.04999	AS up	2.31803	anoxic up	1.73038	anoxic up	1.99842	NA	NA	NA	NA	NA	NA	yes	10.1134	9.5806	9.61205	9.69548	9.5941	9.19245	10.1675	10.2028	8.42934	7.78544	7.64879	8.22856	7.90595	7.97939	8.51637	7.67945	8.58005
TONNANOP_v1_80011	NA	1091900008	8898	9662	+	764	hypothetical protein	conserved protein of unknown function	NA	expressed	AS up	1.99275	NA	NA	anoxic up	1.70902	NA	NA	AS up	2.09852	AS up	1.88697	anoxic up	1.8148	anoxic up	1.60325	COG3064	M	NA	NA	NA	NA	yes	10.5567	11.0418	10.6458	10.5553	10.5804	10.3158	10.9235	11.2928	9.4631	9.33053	9.20706	9.52965	8.71554	8.91634	9.4265	8.61255	8.85579
TONNANOP_v1_80012	NA	1091900008	9802	10494	+	692	type 1 glutamine amidotransferase	GMP synthase family protein	NA	expressed	AS up	1.80707	NA	NA	anoxic up	1.88695	NA	NA	AS up	2.03907	AS up	1.57507	anoxic up	2.11895	anoxic up	1.65495	COG0518	F	GATase,Peptidase_C26	P:GO:0006541; F:GO:0016740	map01100,map00983,map00230	NA	no	5.99696	6.66565	6.6376	7.18925	6.90539	6.89209	6.39723	6.86643	5.61218	5.82401	4.74954	4.99656	4.95765	5.20246	5.60674	4.86079	3.57814
TONNANOP_v1_80013	NA	1091900008	10546	10713	-	167	NA	NA	NA	expressed	O up	3.02421	NA	NA	O up	2.08464	NA	NA	oxic up	2.95723	hypox up	3.09118	oxic up	2.01766	hypox up	2.15161	NA	NA	NA	NA	NA	NA	no	0.68706	3.24296	3.4355	5.31387	2.52229	3.75805	3.56817	4.5449	4.83715	5.9487	6.94686	5.42853	6.12513	4.65531	5.09738	6.06474	6.85655
TONNANOP_v1_80014	NA	1091900008	10755	11084	+	329	prevent-host-death family	NA	NA	expressed	AS up	1.07198	NA	NA	anoxic up	1.50935	NA	NA	AS up	1.26919	NA	NA	anoxic up	1.70656	anoxic up	1.31213	NA	NA	UPF0175	NA	NA	NA	no	7.08479	6.70919	6.83942	7.79877	7.44762	7.84201	7.36491	7.84795	6.52673	6.80378	6.30806	5.89774	5.89789	5.68881	6.76475	6.42241	5.80625
TONNANOP_v1_80015	NA	1091900008	11132	12079	-	947	gfo Idh family oxidoreductase	putative dehydrogenase	NA	expressed	O up	2.36458	NA	NA	O up	1.49257	NA	NA	oxic up	2.00808	hypox up	2.72108	oxic up	1.13607	hypox up	1.84907	COG0673	R	GFO_IDH_MocA	F:GO:0016491; P:GO:0055114	NA	NA	no	4.09961	0.407653	3.27354	4.56449	4.93042	4.85767	4.12299	4.60812	5.67831	5.88927	7.17573	5.75794	6.06564	4.86108	5.78531	5.61143	5.54847
TONNANOP_v1_80016	Amino acid biosynthesis	1091900008	12123	13652	-	1529	glutamate synthase	Ferredoxin-dependent glutamate synthase peptide	gltS	expressed	NA	NA	NA	NA	NA	NA	NA	NA	NA	NA	NA	NA	NA	NA	NA	NA	COG0069,COG3369	E,S	Glu_synthase,zf-CDGSH,FMN_dh,zf-CDGSH	P:GO:0006537; C:GO:0043231; P:GO:0055114; F:GO:0004355; F:GO:0051537	NA	NA	no	4.51813	5.30597	5.2965	5.98309	5.24302	5.21143	5.40967	4.8791	4.58117	5.193	6.974	5.82248	5.93353	5.10576	5.38773	5.8333	6.05068
TONNANOP_v1_80017	NA	1091900008	14143	14784	+	641	DUF4433 domain-containing	NA	NA	expressed	NA	NA	NA	NA	NA	NA	NA	NA	NA	NA	NA	NA	NA	NA	NA	NA	NA	NA	DUF4433	NA	NA	NA	no	4.29584	3.57666	4.23426	4.77025	4.79611	4.70052	4.20911	4.27875	3.75788	3.87245	3.84928	2.33077	3.36519	3.77724	3.64869	2.85542	2.47329
TONNANOP_v1_80018	NA	1091900008	14798	15844	+	1046	Appr-1-p processing	Appr-1-p processing protein	NA	expressed	NA	NA	NA	NA	NA	NA	NA	NA	NA	NA	NA	NA	NA	NA	NA	NA	COG2110	R	Macro	NA	NA	NA	no	3.54293	1.97305	0.143707	3.78178	4.43998	3.53269	3.01166	3.72714	4.27257	3.89879	2.89432	3.30092	3.78577	3.4348	4.15263	3.44298	2.47329
TONNANOP_v1_80019	Storage (biosynthesis)	1091900008	15866	17716	-	1850	malto-oligosyltrehalose trehalohydrolase	Malto-oligosyltrehalose trehalohydrolase	treZ	expressed	NA	NA	NA	NA	NA	NA	NA	NA	NA	NA	NA	NA	NA	NA	NA	NA	COG0296	G	DUF3459,Alpha-amylase,CBM_48	P:GO:0005975; F:GO:0004553	NA	trehalose biosynthesis	no	3.3405	2.69391	2.45662	4.39257	4.08959	4.49889	4.30031	3.97261	4.28729	4.10308	4.27949	3.68	3.99617	3.14257	4.66936	3.87689	4.5162
TONNANOP_v1_80020	NA	1091900008	17721	19865	-	2144	HAD family hydrolase	Sucrose-phosphate synthase	sps	expressed	NA	NA	NA	NA	NA	NA	NA	NA	NA	NA	NA	NA	NA	NA	NA	NA	COG0438,COG0561	M,R	S6PP,Glycos_transf_1,Glyco_transf_4,Glyco_trans_1_4,Glyco_trans_4_4,Glyco_trans_1_2,Sucrose_synth,Hydrolase_3	F:GO:0050307; F:GO:0046524; P:GO:0016311	NA	sucrose biosynthesis	yes	6.25915	6.55314	6.52206	7.13261	6.57654	6.60295	6.71462	6.93388	6.59964	6.00187	5.66733	6.18146	5.76716	5.94138	6.67613	6.43267	6.1782
TONNANOP_v1_80021	NA	1091900008	20032	20664	-	632	DUF2934 domain-containing	NA	NA	expressed	NA	NA	NA	NA	NA	NA	NA	NA	NA	NA	NA	NA	anoxic up	1.0489	NA	NA	NA	NA	DUF2934,Phasin_2	NA	NA	NA	yes	7.03662	7.55823	6.76706	8.04646	7.75524	7.57378	7.34383	6.91541	7.17404	6.82699	6.6391	6.67618	6.34058	6.18873	7.1653	6.68799	6.60136
TONNANOP_v1_80022	NA	1091900008	20657	20794	+	137	NA	NA	NA	not detected	NA	NA	NA	NA	NA	NA	NA	NA	NA	NA	NA	NA	NA	NA	NA	NA	NA	NA	NA	NA	NA	NA	no	NA	NA	NA	NA	NA	NA	NA	NA	NA	NA	NA	NA	NA	NA	NA	NA	NA
TONNANOP_v1_80023	NA	1091900008	21091	22842	+	1751	glycosidase	Glycosidase	NA	expressed	NA	NA	NA	NA	anoxic up	1.05003	NA	NA	NA	NA	NA	NA	anoxic up	1.25877	NA	NA	COG0366	G	NA	P:GO:0005975; F:GO:0016798	NA	NA	yes	6.17832	6.00488	6.41643	6.83378	6.88882	6.70708	6.41642	7.22894	6.61212	6.1457	5.66114	5.66142	5.56209	5.42829	6.36889	5.62154	5.52892
TONNANOP_v1_80024	NA	1091900008	23104	25260	+	2156	helicase	DNA helicase	NA	expressed	NA	NA	NA	NA	NA	NA	NA	NA	NA	NA	NA	NA	NA	NA	NA	NA	COG3972	R	UvrD_C_2,AAA_19	F:GO:0004386	NA	NA	yes	5.42746	6.0504	4.99798	6.01564	6.34416	6.02973	5.89498	5.80909	5.36731	5.62527	5.35081	5.32988	5.20484	4.71172	5.94893	5.17068	5.54147
TONNANOP_v1_80025	NA	1091900008	25257	25940	+	683	DUF2290 domain-containing	conserved protein of unknown function	NA	expressed	NA	NA	NA	NA	NA	NA	NA	NA	NA	NA	NA	NA	NA	NA	NA	NA	COG5619	S	DUF2290	NA	NA	NA	no	4.62565	5.49562	5.28941	5.41569	5.77165	5.2329	5.09875	5.52544	5.25182	4.15958	4.55639	4.48781	5.34564	4.67878	5.54952	4.49223	5.4725
TONNANOP_v1_80026	NA	1091900008	26056	26232	+	176	NA	NA	NA	expressed	NA	NA	NA	NA	NA	NA	NA	NA	NA	NA	NA	NA	NA	NA	NA	NA	NA	NA	NA	NA	NA	NA	no	3.76025	4.06829	4.28835	5.76185	6.04312	4.83201	5.78853	4.48684	4.68241	4.62884	2.88543	5.96084	4.62292	5.69766	5.60784	4.08153	4.00199
TONNANOP_v1_80027	NA	1091900008	26156	26962	+	806	haloacid dehalogenase	HAD-superfamily hydrolase, subfamily IIB	spp	expressed	AS up	1.56172	NA	NA	anoxic up	1.57302	NA	NA	AS up	1.54011	AS up	1.58334	anoxic up	1.5514	anoxic up	1.59463	COG0561	R	S6PP,Hydrolase_3	F:GO:0016787	NA	sucrose biosynthesis	yes	6.84584	7.3658	7.0215	7.959	7.07896	7.03636	7.29969	7.64908	6.44011	6.13	5.40021	5.89219	6.33355	5.94689	6.36501	5.51966	5.77956
TONNANOP_v1_80028	NA	1091900008	27195	27536	-	341	type II toxin-antitoxin system family toxin	NA	NA	expressed	NA	NA	NA	NA	NA	NA	NA	NA	NA	NA	NA	NA	NA	NA	NA	NA	NA	NA	NA	NA	NA	NA	no	2.23001	3.73195	4.88993	5.12455	4.72562	5.39625	5.3732	4.93963	5.38523	5.32878	6.30383	4.86081	4.97613	5.15051	5.38938	5.31379	5.07256
TONNANOP_v1_80029	NA	1091900008	27587	29044	+	1457	bifunctional heptose 7-phosphate kinase heptose 1-phosphate adenyltransferase	Bifunctional protein HldE	hldE	expressed	NA	NA	NA	NA	NA	NA	NA	NA	NA	NA	NA	NA	anoxic up	1.08604	NA	NA	COG2870	M	PfkB,CTP_transf_like	F:GO:0005524; F:GO:0033786; F:GO:0033785; P:GO:0097171; F:GO:0016773; P:GO:0046835	map01100,map00540	NA	yes	4.39792	4.56808	4.6781	6.02514	5.78983	5.8548	5.55969	5.60513	5.58024	5.36868	4.9211	4.47458	4.87503	4.35274	5.24489	4.79594	5.11434
TONNANOP_v1_80030	NA	1091900008	29106	29663	-	557	Uma2 family endonuclease	conserved protein of unknown function	NA	expressed	AS up	1.06993	NA	NA	NA	NA	NA	NA	AS up	1.21469	NA	NA	NA	NA	NA	NA	COG4636	S	Uma2	NA	NA	NA	no	7.16081	6.69821	5.81872	6.53547	5.8485	6.51759	5.95653	6.08942	6.87369	5.97863	5.90544	5.55699	5.89206	5.6254	6.46142	6.5759	5.45699
TONNANOP_v1_80031	NA	1091900008	29961	30830	+	869	methyltransferase type 11	conserved protein of unknown function	NA	expressed	NA	NA	NA	NA	NA	NA	NA	NA	NA	NA	NA	NA	NA	NA	NA	NA	COG0500	Q,R	Methyltransf_11,Methyltransf_25,Ubie_methyltran,Methyltransf_31,Methyltransf_23,Methyltransf_12,PCMT	F:GO:0008168; F:GO:0016740; P:GO:0032259	NA	NA	no	4.87874	5.76866	5.11719	5.97951	4.8028	5.96857	5.28959	4.94748	5.76893	5.64761	5.89879	5.40429	5.84658	6.24341	6.11992	5.63151	3.62504
TONNANOP_v1_80032	NA	1091900008	31000	32451	-	1451	potassium transporter	potassium transporter	trkH	expressed	O up	1.06614	NA	NA	NA	NA	NA	NA	oxic up	1.10684	hypox up	1.02545	NA	NA	NA	NA	COG0168	P	TrkH	P:GO:0071805; C:GO:0016021; F:GO:0022820; C:GO:0005886	NA	NA	no	3.14593	4.02837	4.06673	4.90338	5.00338	4.63056	4.41594	4.64524	4.80144	5.07967	5.83415	5.20045	4.98288	5.14033	5.63734	5.6369	4.87903
TONNANOP_v1_80033	NA	1091900008	32458	33831	-	1373	Trk system potassium transporter	NAD-binding component of TrK potassium transporter	trkA	expressed	O up	2.15939	NA	NA	O up	1.20764	NA	NA	oxic up	2.3921	hypox up	1.92668	oxic up	1.44035	NA	NA	COG0569	P	TrkA_N,TrkA_N,TrkA_C,TrkA_C	F:GO:0015079; P:GO:0071805; C:GO:0005886	NA	NA	no	6.70265	6.48305	6.57939	7.88599	7.48015	7.60573	8.1737	8.11746	9.0644	9.02821	8.87517	8.5935	8.94892	8.59484	9.50746	9.96455	10.0678
TONNANOP_v1_80034	Vitamins & Cofactors	1091900008	33985	34995	+	1010	dihydropteroate synthase	Dihydropteroate synthase	folP	expressed	NA	NA	NA	NA	NA	NA	NA	NA	NA	NA	NA	NA	NA	NA	NA	NA	COG0294	H	Pterin_bind	F:GO:0046872; P:GO:0046656; P:GO:0046654; F:GO:0004156	map01100,map00790	tetrahydrofolate (vitamin B9) biosynthesis	no	7.63862	7.17001	7.27894	7.54387	7.00499	7.29828	6.99841	7.4788	7.52176	7.91165	7.15362	6.89661	7.0579	6.95208	7.43543	7.26445	7.41337
TONNANOP_v1_80035	NA	1091900008	35284	35463	+	179	recombinase	NA	NA	expressed	NA	NA	NA	NA	NA	NA	NA	NA	NA	NA	NA	NA	NA	NA	NA	NA	NA	NA	NA	NA	NA	NA	no	6.96442	6.64475	5.53668	5.56862	4.86103	5.66564	6.46618	5.56476	6.66861	5.94523	1.38685	6.50119	6.21284	5.85608	7.75322	4.73117	4.58985
TONNANOP_v1_80036	NA	1091900008	36092	36874	-	782	M15 family metallopeptidase	NA	NA	expressed	AS up	2.78323	NA	NA	anoxic up	1.8806	NA	NA	AS up	2.79324	AS up	2.77323	anoxic up	1.8906	anoxic up	1.8706	NA	NA	Peptidase_M15_4	C:GO:0016020; C:GO:0016021	NA	NA	no	6.38498	5.24166	6.28286	4.85058	5.50996	5.53924	6.05084	5.8391	5.14008	3.06302	3.48685	3.82674	3.64164	3.2431	5.3452	4.4831	2.47329
TONNANOP_v1_80037	NA	1091900008	36749	36862	+	113	NA	NA	NA	not detected	NA	NA	NA	NA	NA	NA	NA	NA	NA	NA	NA	NA	NA	NA	NA	NA	NA	NA	NA	NA	NA	NA	no	NA	NA	NA	NA	NA	NA	NA	NA	NA	NA	NA	NA	NA	NA	NA	NA	NA
TONNANOP_v1_80038	NA	1091900008	37264	38604	+	1340	phosphoglucosamine mutase	phosphoglucosamine mutase	glmM	expressed	NA	NA	NA	NA	NA	NA	NA	NA	NA	NA	NA	NA	NA	NA	NA	NA	COG1109	G	PGM_PMM_I,PGM_PMM_III,PGM_PMM_II,PGM_PMM_IV	F:GO:0000287; P:GO:0005975; F:GO:0008966	map00520,map01100,map01130	NA	yes	5.75882	6.23629	5.79661	6.16842	5.22384	5.76493	6.27651	6.18854	6.64296	6.66627	5.92912	6.11319	6.01136	6.02978	6.49103	6.28828	6.00292
TONNANOP_v1_80039	NA	1091900008	38734	39456	-	722	orotidine-5 -phosphate decarboxylase	Orotidine 5'-phosphate decarboxylase	pyrF	expressed	NA	NA	NA	NA	NA	NA	NA	NA	NA	NA	NA	NA	NA	NA	NA	NA	COG0284	F	OMPdecase	P:GO:0006207; F:GO:0004590; P:GO:0044205	map00240,map01100	NA	no	5.675	4.7912	5.29655	5.67436	5.64995	5.84317	5.79948	6.28943	5.42082	5.59788	4.87688	6.19479	5.4274	5.42811	5.59779	5.5208	5.80948
TONNANOP_v1_80040	NA	1091900008	39582	39998	-	416	NA	NA	NA	expressed	NA	NA	NA	NA	NA	NA	NA	NA	NA	NA	NA	NA	NA	NA	NA	NA	NA	NA	NA	NA	NA	NA	no	5.30369	5.55702	5.582	5.72188	5.72307	5.96162	5.65533	5.5234	5.7763	4.6003	6.19594	5.73112	4.14061	5.37384	6.02204	6.18625	6.07814
TONNANOP_v1_80041	NA	1091900008	40267	41313	+	1046	beta-N-acetylhexosaminidase	beta N-acetyl-glucosaminidase	nagZ	expressed	NA	NA	NA	NA	NA	NA	NA	NA	NA	NA	NA	NA	NA	NA	NA	NA	COG1472	G	Glyco_hydro_3	P:GO:0008360; P:GO:0051301; P:GO:0005975; C:GO:0005737; P:GO:0009254; P:GO:0009252; P:GO:0071555; F:GO:0004563; P:GO:0007049	map01100,map00531,map00520,map01501	NA	no	5.99755	6.75361	6.96786	7.48391	6.87989	6.60323	6.61506	6.84012	6.4537	6.82495	6.74208	6.14433	6.0986	6.06601	6.50623	5.46066	5.95237
TONNANOP_v1_80042	NA	1091900008	41342	41899	+	557	hypoxanthine-guanine phosphoribosyltransferase	Hypoxanthine-guanine phosphoribosyltransferase	NA	expressed	NA	NA	NA	NA	NA	NA	NA	NA	NA	NA	NA	NA	NA	NA	NA	NA	COG0634	F	Pribosyltran	C:GO:0016021; P:GO:0009116; F:GO:0016763	map00230,map01100,map00983,map01110	NA	no	5.6627	5.96223	5.57608	6.33235	6.28158	5.96546	5.13579	5.10238	5.91573	5.81332	5.86867	4.82009	5.40641	5.52568	5.99348	6.25549	6.13729
TONNANOP_v1_80043	NA	1091900008	41267	41929	-	662	NA	NA	NA	expressed	NA	NA	NA	NA	NA	NA	NA	NA	NA	NA	NA	NA	NA	NA	NA	NA	NA	NA	NA	NA	NA	NA	no	0.68706	3.5354	0.143707	2.84355	3.33766	3.91983	2.68103	4.10941	3.18157	5.08836	4.43658	4.84407	4.4593	4.49982	4.5476	5.15138	4.43937
TONNANOP_v1_80044	NA	1091900008	41984	42724	+	740	S-methyl-5 -thioinosine phosphorylase	putative S-methyl-5'-thioinosine phosphorylase	NA	expressed	NA	NA	NA	NA	NA	NA	NA	NA	NA	NA	hypox up	1.00692	NA	NA	NA	NA	COG0005	F	PNP_UDP_1	P:GO:0009116; F:GO:0016763	map01100,map00270	NA	no	6.26428	6.11483	6.19869	7.13149	6.70961	6.77002	6.12512	5.92362	7.59955	8.27973	6.86002	7.5149	6.94246	6.79111	7.3883	7.15588	6.55757
TONNANOP_v1_80045	NA	1091900008	43364	43588	+	224	DUF433 domain-containing	conserved protein of unknown function	NA	expressed	AS up	1.633	NA	NA	NA	NA	oxic up	1.30548	NA	NA	AS up	2.28574	NA	NA	anoxic up	1.53578	COG2442	S	DUF433	F:GO:0003677	NA	NA	no	7.79493	7.78018	9.04929	7.8969	7.21985	7.3163	8.5185	8.11458	5.88189	7.08184	6.47398	7.4644	7.52595	7.18302	8.38807	7.46594	8.15596
TONNANOP_v1_80046	NA	1091900008	43588	43965	+	377	hypothetical protein	NA	NA	expressed	NA	NA	NA	NA	NA	NA	NA	NA	NA	NA	NA	NA	NA	NA	NA	NA	NA	NA	NA	NA	NA	NA	no	5.91025	5.88325	6.70571	5.9414	6.67207	6.07271	6.83682	7.03292	6.37343	6.31947	4.50299	6.32541	6.25167	6.53157	6.7467	6.26424	5.2029
TONNANOP_v1_80047	NA	1091900008	44635	45012	+	377	hypothetical protein	NA	NA	expressed	NA	NA	NA	NA	NA	NA	NA	NA	NA	NA	NA	NA	NA	NA	NA	NA	NA	NA	NA	NA	NA	NA	no	3.67339	5.47898	6.03677	5.37707	5.91281	6.76233	5.50643	4.5412	6.03561	4.65697	4.50299	5.59688	5.59493	6.62946	6.02932	4.13781	4.19064
TONNANOP_v1_80048	NA	1091900008	44997	45305	-	308	hypothetical protein THIOKS11320106	NA	NA	expressed	NA	NA	NA	NA	NA	NA	NA	NA	NA	NA	NA	NA	NA	NA	NA	NA	NA	NA	NA	NA	NA	NA	no	4.85311	4.79756	2.67173	4.95745	5.03767	4.45265	4.52426	4.40611	3.93888	3.69035	3.43288	3.32053	4.78786	5.2847	4.96781	2.8848	2.47329
TONNANOP_v1_80049	NA	1091900008	45607	46134	+	527	plasmid p 4b ORF-3 family	NA	NA	expressed	NA	NA	NA	NA	NA	NA	NA	NA	NA	NA	NA	NA	NA	NA	NA	NA	NA	NA	NA	NA	NA	NA	no	6.57471	6.67152	6.63824	6.54937	5.63249	6.47295	7.31532	6.48373	6.62681	6.06321	5.513	6.36284	6.27619	6.65505	7.41214	6.65286	6.7025
TONNANOP_v1_80050	NA	1091900008	45803	45934	+	131	NA	NA	NA	not detected	NA	NA	NA	NA	NA	NA	NA	NA	NA	NA	NA	NA	NA	NA	NA	NA	NA	NA	NA	NA	NA	NA	no	NA	NA	NA	NA	NA	NA	NA	NA	NA	NA	NA	NA	NA	NA	NA	NA	NA
TONNANOP_v1_80051	NA	1091900008	46267	46515	+	248	addiction module antidote family	Antitoxin HigA-1 (fragment)	NA	expressed	NA	NA	NA	NA	NA	NA	NA	NA	NA	NA	NA	NA	NA	NA	NA	NA	COG3093	R	HTH_3	F:GO:0043565	NA	NA	no	5.45874	6.56253	6.05571	6.9332	6.94895	6.82178	7.58985	6.13967	7.67397	7.86357	7.98492	6.83875	7.18638	6.98441	7.64498	7.96646	6.83321
TONNANOP_v1_80052	NA	1091900008	46512	47990	+	1478	M48 family peptidase	putative beta-barrel assembly-enhancing protease	NA	expressed	NA	NA	NA	NA	NA	NA	NA	NA	NA	NA	NA	NA	NA	NA	NA	NA	COG4783	R	Peptidase_M48,TPR_19	F:GO:0046872; C:GO:0016020; F:GO:0008237	NA	NA	no	4.27673	5.25247	4.59424	5.89935	5.14991	5.40119	5.00077	5.28189	5.08778	5.87336	5.03326	5.21571	5.07043	5.15022	5.65724	5.25458	4.94183
TONNANOP_v1_80053	Sulfur oxidation	1091900008	48321	48794	+	473	thiosulfate oxidation carrier	Sulfur oxidation protein SoxY	soxY	expressed	NA	NA	NA	NA	NA	NA	NA	NA	NA	NA	NA	NA	NA	NA	NA	NA	COG5501	S	SoxY	NA	map01120,map00920,map01100	NA	yes	7.09928	7.66194	7.18146	8.2144	7.38033	7.41396	7.2647	7.25117	7.77111	8.55669	7.92146	7.73706	7.27401	7.5567	7.72862	7.41046	6.6186
TONNANOP_v1_80054	Sulfur oxidation	1091900008	48834	49148	+	314	thiosulfate oxidation carrier complex	NA	soxZ	expressed	NA	NA	NA	NA	NA	NA	NA	NA	NA	NA	NA	NA	NA	NA	NA	NA	NA	NA	SoxZ	NA	NA	NA	yes	6.29601	7.67822	8.46119	8.3093	7.61413	7.91423	7.9732	8.51896	8.11582	8.55884	8.10625	8.02441	7.4598	7.98155	8.33558	8.02283	6.89956
TONNANOP_v1_80055	NA	1091900008	49197	50141	-	944	lipid A biosynthesis acyltransferase	Lauroyl/myristoyl acyltransferase	NA	expressed	NA	NA	NA	NA	NA	NA	NA	NA	NA	NA	NA	NA	NA	NA	NA	NA	COG1560	M	Lip_A_acyltrans	F:GO:0016740	map01100,map00540	NA	no	0.68706	2.82521	2.18326	3.67217	3.29661	3.77284	3.46204	2.70756	4.01181	4.12749	2.40201	2.55279	3.38211	3.37002	4.02738	3.29225	3.82183
TONNANOP_v1_80056	NA	1091900008	50550	53906	-	3356	GTPase	protein of unknown function	NA	expressed	NA	NA	NA	NA	NA	NA	NA	NA	NA	NA	NA	NA	NA	NA	NA	NA	COG4886,COG4608	S,E	COR,Roc,LRR_8,LRR_8,LRR_8,LRR_8,LRR_8,LRR_6	F:GO:0005525; P:GO:0007264; P:GO:0007165; C:GO:0016020; C:GO:0016021; C:GO:0005622	NA	NA	no	1.80264	1.90963	2.31381	3.62881	3.22961	3.21102	2.6197	2.81099	3.44442	3.41982	2.20729	2.42546	3.18117	2.43153	3.18679	2.8919	4.13109
TONNANOP_v1_80057	NA	1091900008	54367	54561	+	194	NA	NA	NA	expressed	NA	NA	NA	NA	NA	NA	NA	NA	NA	NA	NA	NA	NA	NA	NA	NA	NA	NA	NA	NA	NA	NA	no	3.6372	0.407653	4.15618	6.3074	4.85367	5.7138	4.26377	2.41622	2.64541	5.96053	2.79625	4.69283	4.81334	3.66358	4.75837	3.6622	2.47329
TONNANOP_v1_80058	NA	1091900008	54949	55557	+	608	hypothetical protein	conserved membrane protein of unknown function	NA	expressed	NA	NA	NA	NA	NA	NA	NA	NA	NA	NA	NA	NA	NA	NA	NA	NA	COG0616	O,U	NA	C:GO:0016020	NA	NA	no	4.78309	6.39335	6.75267	7.10568	6.89174	6.18415	6.16895	6.94007	7.03293	7.45189	6.55194	6.82769	6.86938	6.53627	7.45243	6.90215	6.73839
TONNANOP_v1_80059	NA	1091900008	55590	56405	-	815	symmetrical bis(5 -nucleosyl)-tetraphosphatase	diadenosine tetraphosphatase	apaH	expressed	NA	NA	NA	NA	NA	NA	NA	NA	NA	NA	NA	NA	NA	NA	NA	NA	COG0639	T	Metallophos	F:GO:0008803	map00230	NA	no	2.45359	4.52432	4.5236	5.37481	5.29384	5.03606	4.85601	4.22586	4.64029	5.51153	5.42034	5.26839	4.94567	5.20968	4.87887	4.98651	4.56312
TONNANOP_v1_80060	NA	1091900008	56404	56571	+	167	NA	NA	NA	not detected	NA	NA	NA	NA	NA	NA	NA	NA	NA	NA	NA	NA	NA	NA	NA	NA	NA	NA	NA	NA	NA	NA	no	NA	NA	NA	NA	NA	NA	NA	NA	NA	NA	NA	NA	NA	NA	NA	NA	NA
TONNANOP_v1_80061	NA	1091900008	56722	56895	+	173	hypothetical protein MARPU_15465	NA	NA	expressed	NA	NA	NA	NA	NA	NA	NA	NA	NA	NA	NA	NA	NA	NA	NA	NA	NA	NA	NA	C:GO:0016020	NA	NA	no	4.99903	5.34408	6.70399	6.52773	6.82503	6.9388	6.18119	5.9501	6.96347	6.79628	6.70891	6.54894	6.52038	6.77294	7.20738	6.29156	6.28497
TONNANOP_v1_80062	NA	1091900008	57075	57740	-	665	-L-isoaspartate O-methyltransferas	Protein-L-isoaspartate O-methyltransferase	pcm	expressed	NA	NA	NA	NA	NA	NA	NA	NA	NA	NA	NA	NA	NA	NA	NA	NA	COG2518	O	PCMT,Methyltransf_25,Methyltransf_11,Methyltransf_31,RrnaAD,Methyltransf_23,MTS	P:GO:0000154; F:GO:0008649; P:GO:0006464; P:GO:0043414	NA	NA	no	6.44185	6.77714	5.77543	6.56548	6.1083	5.86552	5.89402	6.04031	6.02527	6.7194	6.96785	6.15813	6.21035	6.2981	6.54153	6.89948	5.84908
TONNANOP_v1_80063	NA	1091900008	58090	60168	-	2078	glycosyl transferase family 2	Glycosyltransferase	NA	expressed	NA	NA	NA	NA	O up	1.02355	NA	NA	NA	NA	NA	NA	NA	NA	hypox up	1.17262	COG0438,COG1216	M,R	Glycos_transf_2,Glyco_trans_1_4,Glyco_tranf_2_3,Glyco_tranf_2_2,Glyco_tranf_2_5,Glyco_trans_1_2,Glyco_transf_21	F:GO:0016740	NA	NA	no	4.44865	4.43349	4.1922	5.14131	4.53626	4.74119	3.53627	4.73772	5.07769	5.40149	6.39045	5.24885	5.32724	5.67874	5.19737	5.43224	5.10682
TONNANOP_v1_80064	NA	1091900008	60173	60403	-	230	Integrase core	Integrase core domain (fragment)	NA	not detected	NA	NA	NA	NA	NA	NA	NA	NA	NA	NA	NA	NA	NA	NA	NA	NA	COG2801	L	rve_3	F:GO:0003677; P:GO:0015074	NA	NA	no	NA	NA	NA	NA	NA	NA	NA	NA	NA	NA	NA	NA	NA	NA	NA	NA	NA
TONNANOP_v1_80065	NA	1091900008	60450	61154	-	704	hypothetical protein	protein of unknown function	NA	expressed	NA	NA	NA	NA	NA	NA	NA	NA	NA	NA	NA	NA	NA	NA	NA	NA	COG1196	D	NA	NA	NA	NA	no	5.22616	0.407653	4.72536	4.34138	4.88063	4.59459	4.41161	3.95247	4.11195	4.62884	3.10145	2.79698	4.93586	3.07434	4.71346	2.95307	3.28402
TONNANOP_v1_90001	NA	1091900009	14	391	+	377	Transposase DDE domain	NA	NA	expressed	NA	NA	NA	NA	NA	NA	NA	NA	NA	NA	NA	NA	NA	NA	NA	NA	NA	NA	NA	F:GO:0003676; F:GO:0003677; F:GO:0004803; P:GO:0006313	NA	NA	no	5.84179	7.50489	4.96471	7.9099	7.4876	6.58502	7.01539	7.18892	7.564	7.40771	7.38842	6.95316	7.51946	7.38547	7.96661	8.25053	6.94076
TONNANOP_v1_90002	NA	1091900009	963	2000	-	1037	formylglycine-generating enzyme family	conserved protein of unknown function	NA	expressed	O up	1.62165	NA	NA	O up	1.55619	NA	NA	oxic up	1.34272	hypox up	1.90058	oxic up	1.27726	hypox up	1.83512	COG1262	S	FGE-sulfatase	F:GO:0003824	NA	NA	no	1.86256	2.39494	2.53554	3.67716	3.46049	3.22407	3.32924	2.511	4.44876	4.44027	4.66123	3.6789	3.56721	3.27787	4.24796	4.44033	4.1404
TONNANOP_v1_90003	NA	1091900009	2424	5957	-	3533	formylglycine-generating enzyme family	putative Sulphatase-modifying factor protein	NA	expressed	O up	2.39947	NA	NA	O up	1.77978	NA	NA	oxic up	2.63348	hypox up	2.16547	oxic up	2.01378	hypox up	1.54578	COG1262,COG0810	S,M	FGE-sulfatase	C:GO:0016020; C:GO:0016021	NA	NA	no	1.14066	0.407653	1.55653	2.90305	2.69419	2.77976	2.60111	2.83718	3.16722	3.79823	2.83469	3.07357	2.81142	2.66098	3.21975	3.77814	3.98907
TONNANOP_v1_90004	NA	1091900009	6960	8069	-	1109	family ATPase	AAA ATPase	NA	expressed	O up	1.45434	NA	NA	O up	1.25783	NA	NA	oxic up	1.73526	hypox up	1.17341	oxic up	1.53875	NA	NA	COG0714	R	AAA_5,AAA	F:GO:0016887; F:GO:0005524	NA	NA	yes	3.20003	1.91774	2.45766	3.2848	4.06572	3.70633	2.90707	3.92278	3.90135	4.72533	4.47992	4.01827	4.08836	4.34464	4.21087	4.53503	5.88391
TONNANOP_v1_90005	NA	1091900009	8497	9915	-	1418	serine protease	protein of unknown function	NA	expressed	NA	NA	NA	NA	NA	NA	NA	NA	NA	NA	NA	NA	NA	NA	NA	NA	COG0265	O	NA	P:GO:0007165; F:GO:0043531	NA	NA	no	2.76491	2.3678	0.143707	3.37084	3.15618	3.13256	3.05198	2.89883	2.64541	4.08883	3.52401	2.41545	2.5781	2.42339	2.40656	3.66561	2.47329
TONNANOP_v1_90006	NA	1091900009	9930	10250	-	320	hypothetical protein	NA	NA	expressed	NA	NA	NA	NA	NA	NA	NA	NA	NA	NA	NA	NA	NA	NA	NA	NA	NA	NA	NA	NA	NA	NA	no	2.29089	3.29624	4.72536	4.54947	2.7545	4.48129	4.90326	3.76123	5.14516	5.59477	6.29946	4.06524	4.55127	4.05282	5.00133	5.73266	3.49966
TONNANOP_v1_90007	NA	1091900009	10244	10489	+	245	NA	NA	NA	expressed	NA	NA	NA	NA	NA	NA	NA	NA	NA	NA	NA	NA	NA	NA	NA	NA	NA	NA	NA	NA	NA	NA	no	2.56041	4.55598	4.78613	4.85217	5.26698	4.91983	5.17109	5.39767	5.38433	5.80441	4.30475	3.56885	4.77251	4.8172	5.17297	4.65338	5.028
TONNANOP_v1_90008	Storage (biosynthesis)	1091900009	10525	11997	+	1472	glycogen synthase	Glycogen synthase 2	glgA-2	expressed	NA	NA	NA	NA	NA	NA	NA	NA	NA	NA	NA	NA	NA	NA	NA	NA	COG0297	G	Glyco_transf_5,Glycos_transf_1,Glyco_trans_1_4,Glyco_transf_4	P:GO:0005978; F:GO:0009011; F:GO:0004373; F:GO:0033201	NA	NA	yes	5.84017	6.30209	6.14031	6.77991	6.21393	5.66327	6.24153	6.25883	6.594	6.50635	6.12873	6.23787	6.12438	5.86047	6.43377	6.0329	5.46291
TONNANOP_v1_90009	NA	1091900009	12102	12962	+	860	beta-barrel assembly-enhancing protease	NA	NA	expressed	NA	NA	NA	NA	NA	NA	NA	NA	NA	NA	AS up	1.01682	NA	NA	NA	NA	NA	NA	NA	NA	NA	NA	no	6.84847	8.15125	8.04063	8.31223	7.85083	7.59206	8.2165	8.10553	7.71944	7.31879	6.28258	7.55645	7.57009	7.37686	8.14469	7.35349	7.03456
TONNANOP_v1_90010	NA	1091900009	13042	14994	+	1952	4-alpha-glucanotransferase	4-alpha-glucanotransferase	NA	expressed	NA	NA	NA	NA	NA	NA	NA	NA	NA	NA	NA	NA	NA	NA	NA	NA	COG1640	G	Glyco_hydro_77	P:GO:0005975; P:GO:0005977; F:GO:0016740; F:GO:0004134	map00500,map01100	NA	no	4.75006	4.60348	4.74785	5.91327	5.63398	4.78665	5.30314	4.59738	5.13212	5.23192	5.05215	4.7685	4.35278	4.08783	5.21255	4.4154	5.49819
TONNANOP_v1_90011	NA	1091900009	14980	15192	-	212	hypothetical protein	NA	NA	expressed	NA	NA	NA	NA	NA	NA	NA	NA	NA	NA	NA	NA	NA	NA	NA	NA	NA	NA	NA	NA	NA	NA	no	5.8107	3.82295	5.9617	5.52329	5.34255	5.77788	5.13692	5.21916	3.91177	5.84693	4.92408	5.60385	5.98212	6.39328	5.90257	5.66429	6.38844
TONNANOP_v1_90012	NA	1091900009	15589	15840	+	251	NA	NA	NA	expressed	NA	NA	NA	NA	NA	NA	NA	NA	NA	NA	NA	NA	NA	NA	NA	NA	NA	NA	NA	NA	NA	NA	no	4.74025	5.2943	5.72277	5.67503	5.23734	5.67884	5.68471	3.50175	6.47896	6.32122	5.81192	5.15077	5.44325	5.22303	6.06394	6.37864	2.47329
TONNANOP_v1_90013	NA	1091900009	16307	17578	+	1271	alpha-amylase	Glycosidase	NA	expressed	NA	NA	NA	NA	NA	NA	NA	NA	NA	NA	NA	NA	NA	NA	NA	NA	COG0366	G	hDGE_amylase,Alpha-amylase	P:GO:0005975; F:GO:0004133; F:GO:0004553	NA	NA	yes	3.30409	5.77633	5.15247	5.85362	5.57519	5.70727	5.38926	5.27625	6.35831	6.15604	5.20916	5.73834	5.41263	5.16819	6.36801	5.86174	5.67449
TONNANOP_v1_90014	NA	1091900009	17784	19157	+	1373	Vi polysaccharide biosynthesis UDP-N-acetylglucosamine C-6 dehydrogenase	Vi polysaccharide biosynthesis protein VipA/TviB	vipA	expressed	NA	NA	NA	NA	NA	NA	NA	NA	NA	NA	NA	NA	NA	NA	NA	NA	COG0677	M	UDPG_MGDP_dh_N,UDPG_MGDP_dh,UDPG_MGDP_dh_C	F:GO:0016628; F:GO:0051287; P:GO:0000271; F:GO:0003979; P:GO:0055114	map00520	NA	no	4.61876	4.70493	4.55793	5.45277	5.57291	4.5789	4.45969	5.53604	5.71838	5.82831	5.77173	5.37274	5.55392	5.43737	5.76699	5.9295	5.79376
TONNANOP_v1_90015	NA	1091900009	19256	20647	+	1391	ribonucleotide-diphosphate reductase subunit beta	Ribonucleotide reductase, beta subunit	NA	expressed	NA	NA	NA	NA	NA	NA	NA	NA	NA	NA	NA	NA	NA	NA	NA	NA	COG0208	F	Ribonuc_red_sm	F:GO:0004748; F:GO:0046872; P:GO:0006260; P:GO:0009186; C:GO:0016021; P:GO:0055114	map01100,map00240,map00230	NA	no	3.85316	5.19028	4.02381	5.24453	5.03338	4.66458	4.81728	5.23887	5.78601	5.40948	5.52695	4.96523	5.41422	5.49229	5.60002	5.63339	5.26317
TONNANOP_v1_90016	NA	1091900009	20652	21182	+	530	TIGR00645 family	conserved hypothetical protein; putative inner membrane protein	yqhA	expressed	NA	NA	NA	NA	NA	NA	NA	NA	NA	NA	NA	NA	NA	NA	NA	NA	COG2862	S	UPF0114	C:GO:0016021; C:GO:0005886	NA	NA	no	4.12684	5.6457	5.88904	5.86098	5.67741	5.0383	5.59082	5.58157	5.58142	5.76999	4.32585	5.78119	5.4719	5.52171	6.15064	5.91031	5.38228
TONNANOP_v1_90017	NA	1091900009	21251	21931	+	680	-L-isoaspartate(D-aspartate) O-methyltransferase	Protein-L-isoaspartate O-methyltransferase 2	pcm	expressed	NA	NA	NA	NA	NA	NA	NA	NA	NA	NA	NA	NA	NA	NA	NA	NA	COG2518	O	PCMT	P:GO:0006464; F:GO:0008168; P:GO:0032259	NA	NA	yes	4.63159	5.3685	3.94664	5.27233	4.53691	4.74472	4.3279	4.49007	5.23979	4.86318	4.48452	4.69093	5.04882	4.52424	5.55537	5.79296	4.73813
TONNANOP_v1_90018	NA	1091900009	21215	22009	-	794	hypothetical protein MBEHAL_0458	NA	NA	expressed	NA	NA	NA	NA	NA	NA	NA	NA	NA	NA	NA	NA	NA	NA	NA	NA	NA	NA	NA	NA	NA	NA	no	0.68706	3.30563	2.37604	3.9074	3.78992	3.33852	2.93358	2.41622	4.13797	4.52979	4.5717	2.46567	3.90641	4.27771	3.69815	3.12954	2.47329
TONNANOP_v1_90019	Stress response	1091900009	22038	22691	-	653	peptide-methionine (S)-S-oxide reductase	methionine sulfoxide reductase A	msrA	expressed	NA	NA	NA	NA	NA	NA	NA	NA	NA	NA	NA	NA	NA	NA	NA	NA	COG0225	O	PMSR	P:GO:0030091; P:GO:0006979; P:GO:0006464; F:GO:0008113; P:GO:0055114	NA	NA	no	0.68706	3.27118	2.60252	4.09128	3.60127	4.45939	4.28407	4.12308	3.93525	5.38115	5.00947	4.39571	4.57642	4.88041	5.05314	4.93446	4.0738
TONNANOP_v1_90020	NA	1091900009	22826	23404	-	578	family	OmpA/MotB domain protein	NA	expressed	NA	NA	anoxic up	1.50926	NA	NA	NA	NA	oxic up	1.0568	NA	NA	NA	NA	NA	NA	COG2885	M	OmpA	C:GO:0016020	NA	NA	yes	8.56885	9.23712	9.00769	10.6592	10.4483	10.4377	10.8089	11.2588	9.85665	10.4397	10.296	10.7472	10.0957	9.83609	10.6353	10.3816	10.4681
TONNANOP_v1_90021	NA	1091900009	23862	24044	-	182	NA	NA	NA	expressed	NA	NA	NA	NA	NA	NA	NA	NA	NA	NA	NA	NA	NA	NA	NA	NA	NA	NA	NA	NA	NA	NA	no	0.68706	6.50724	7.25396	7.15911	7.03331	6.86895	7.28646	6.2394	7.22562	6.81948	7.65204	6.66511	6.49712	5.83343	7.25846	6.65075	7.50548
TONNANOP_v1_90022	NA	1091900009	24211	24741	-	530	O-acetyl-ADP-ribose deacetylase	conserved hypothetical protein	ymdB	expressed	NA	NA	NA	NA	NA	NA	NA	NA	NA	NA	NA	NA	NA	NA	NA	NA	COG2110	R	Macro	NA	NA	NA	yes	6.65445	7.39283	5.35391	6.35237	7.02824	6.54627	6.61379	6.35626	7.34688	7.56752	7.98361	6.88998	7.34266	6.66365	7.45775	7.1294	6.24371
TONNANOP_v1_90023	NA	1091900009	24987	25316	+	329	DUF3301 domain-containing	NA	NA	expressed	NA	NA	NA	NA	NA	NA	NA	NA	NA	NA	NA	NA	NA	NA	NA	NA	NA	NA	DUF3301	NA	NA	NA	no	5.62984	7.18939	7.01469	6.90138	7.25829	6.36634	7.15632	7.46515	6.99035	7.54574	7.10828	6.83632	6.07915	5.97146	7.27829	6.85984	7.02107
TONNANOP_v1_90024	Stress response	1091900009	25567	25977	-	410	protease specificity-enhancing factor	ClpXP protease specificity-enhancing factor	sspB	expressed	NA	NA	NA	NA	NA	NA	NA	NA	NA	NA	NA	NA	NA	NA	NA	NA	COG2969	R	SspB	NA	NA	NA	no	7.63623	8.40747	7.74666	8.05064	8.2107	8.33492	8.44639	8.40913	8.64511	9.31959	9.15039	7.74586	8.03635	8.0713	8.40124	8.08598	8.43171
TONNANOP_v1_90025	Stress response	1091900009	25994	26623	-	629	stringent starvation A	stringent starvation protein A	sspA	expressed	AS up	1.35627	NA	NA	anoxic up	1.15381	NA	NA	AS up	1.84544	NA	NA	anoxic up	1.64298	NA	NA	COG0625	O	GST_N_3,GST_N,GST_N_2,GST_C,Glutaredoxin	C:GO:0005737; F:GO:0009055; P:GO:0008152; F:GO:0004364; P:GO:0045454	NA	NA	yes	6.92939	7.59761	7.71436	7.45861	7.72759	7.26973	7.50188	7.74869	6.91725	7.15745	7.10368	6.4472	6.08849	5.96745	6.60543	5.48204	5.28345
TONNANOP_v1_90026	Respiration (other)	1091900009	26788	27546	-	758	cytochrome c1	Cytochrome c1	petC	expressed	NA	NA	NA	NA	NA	NA	NA	NA	AS up	1.26858	NA	NA	anoxic up	1.35702	NA	NA	COG2857	C	Cytochrom_C1	C:GO:0044425; F:GO:0005488	map04932,map04260,map02020,map05016,map00190,map04714,map05012,map01100,map05010	NA	yes	7.29339	8.08828	8.13686	8.39168	7.89904	7.83001	8.12725	8.86413	7.32912	8.11052	8.39352	7.0024	6.8054	6.5368	7.59647	6.78927	7.20943
TONNANOP_v1_90027	Respiration (other)	1091900009	27543	28841	-	1298	cytochrome b	Cytochrome b	petB	expressed	AS up	1.35842	NA	NA	anoxic up	1.27321	NA	NA	AS up	1.7027	AS up	1.01414	anoxic up	1.61749	NA	NA	COG1290	C	Cytochrome_B,Cytochrom_B_N_2,Cytochrom_B_C	F:GO:0008121; F:GO:0046872; F:GO:0009055; C:GO:0045275; P:GO:1902600; P:GO:0006122; C:GO:0005886	map05016,map02020,map04260,map04932,map05010,map00190,map01100,map04714,map05012	NA	yes	5.08706	5.9314	4.70606	5.68678	5.35288	5.42419	5.3732	6.24225	4.59758	4.76784	5.46092	3.77183	4.37468	4.23028	4.54499	4.02245	4.51547
TONNANOP_v1_90028	Respiration (other)	1091900009	28841	29434	-	593	ubiquinol-cytochrome c reductase iron-sulfur subunit	Ubiquinol-cytochrome c reductase iron-sulfur subunit	petA	expressed	AS up	1.31643	NA	NA	anoxic up	1.19537	NA	NA	AS up	1.65607	NA	NA	anoxic up	1.53501	NA	NA	COG0723	C	UCR_Fe-S_N,Rieske	F:GO:0008121; F:GO:0046872; C:GO:0016021; P:GO:1902600; P:GO:0055114; F:GO:0051537; C:GO:0005886	map04260,map05016,map01100,map04932,map00190,map02020,map04714,map05012,map05010	NA	yes	7.68216	7.7756	7.78112	8.03081	7.58486	7.86361	7.92647	8.28589	7.15475	6.89428	7.66112	6.5686	6.55606	6.67675	5.97578	6.32029	6.77257
TONNANOP_v1_90029	NA	1091900009	29550	29762	-	212	NA	NA	NA	expressed	NA	NA	NA	NA	NA	NA	NA	NA	NA	NA	NA	NA	NA	NA	NA	NA	NA	NA	NA	NA	NA	NA	no	4.04256	5.06137	4.98704	6.59292	4.8309	5.93655	5.71161	6.58128	6.28679	6.67807	6.61086	5.70505	5.59532	5.85969	6.13975	5.66429	5.13354
TONNANOP_v1_90030	NA	1091900009	29879	31051	-	1172	porin	Porin	NA	expressed	O up	1.25239	anoxic up	1.5241	NA	NA	NA	NA	oxic up	1.20683	hypox up	1.29795	NA	NA	NA	NA	COG3203	M	Porin_4,Porin_1	P:GO:0055085; F:GO:0015288; C:GO:0016020; P:GO:0006810	NA	NA	yes	7.99623	8.53218	8.37473	10.1518	9.77619	10.2657	10.0065	10.3556	9.51864	10.1724	10.3478	9.86041	9.47997	9.62632	10.0278	10.2088	10.093
TONNANOP_v1_90031	NA	1091900009	31176	32393	-	1217	porin	Porin	NA	expressed	O up	1.81215	anoxic up	1.62907	NA	NA	NA	NA	oxic up	1.84154	hypox up	1.78276	NA	NA	NA	NA	COG3203	M	Porin_4,Porin_1	P:GO:0055085; F:GO:0015288; C:GO:0016020; P:GO:0006810	NA	NA	yes	9.35769	10.4454	10.6565	11.9494	11.9421	12.2466	12.0585	12.4059	11.8627	12.467	12.8376	12.6509	12.2222	12.3661	12.3514	12.5282	12.4065
TONNANOP_v1_90032	Stress response	1091900009	33017	35305	-	2288	ATP-dependent Clp protease ATP-binding subunit	ATP-binding protease component	clpA	expressed	NA	NA	NA	NA	NA	NA	NA	NA	NA	NA	NA	NA	NA	NA	NA	NA	COG0542	O	AAA_2,ClpB_D2-small,Clp_N,AAA_5,AAA,AAA,Sigma54_activat	F:GO:0005524; P:GO:0006508; F:GO:0004176	NA	NA	yes	5.69119	5.92471	5.74346	6.61424	6.29592	6.06394	6.33313	6.49874	7.05784	6.98973	7.22059	6.76529	6.53282	6.44653	6.93141	7.02798	6.84239
TONNANOP_v1_90033	Stress response	1091900009	35425	35748	-	323	ATP-dependent Clp protease adapter	regulatory protein for ClpA substrate specificity	clpS	expressed	NA	NA	NA	NA	NA	NA	NA	NA	NA	NA	NA	NA	NA	NA	NA	NA	COG2127	S	ClpS	P:GO:0030163; P:GO:0006508; F:GO:0008233	NA	NA	no	5.74576	5.44018	5.53318	6.63729	6.85891	6.60791	6.64398	6.27581	7.32352	6.82875	7.40179	6.07973	6.81637	6.23312	6.81309	7.32288	5.96804
TONNANOP_v1_90034	Stress response	1091900009	35907	36113	+	206	cold shock domain	cold shock protein homolog	cspD	expressed	O up	1.45134	NA	NA	O up	1.22252	NA	NA	oxic up	1.60972	hypox up	1.29296	oxic up	1.3809	hypox up	1.06414	COG1278	K	CSD,OB_RNB	F:GO:0003677; C:GO:0005737; P:GO:0006351; P:GO:0006355; P:GO:0006950	NA	NA	no	6.19022	6.3313	5.81329	7.30495	6.12191	6.94947	7.02883	5.67104	8.6706	6.73775	7.66166	7.68895	7.40501	7.21738	8.40604	8.47009	8.96372
TONNANOP_v1_90035	NA	1091900009	36169	37431	-	1262	NADP-dependent isocitrate dehydrogenase	isocitrate dehydrogenase	icd	expressed	NA	NA	NA	NA	NA	NA	NA	NA	NA	NA	NA	NA	NA	NA	NA	NA	COG0538	C	Iso_dh	F:GO:0000287; P:GO:0006097; F:GO:0051287; F:GO:0004450; P:GO:0006099	map04146,map01210,map00480,map01130,map00020,map01100,map01230,map01110,map01200,map00720,map01120	TCA	yes	5.7566	5.94611	5.64251	6.3319	6.09974	6.02022	6.19677	5.87401	5.99153	6.53312	6.24517	6.04902	6.11048	5.79683	5.96601	6.78466	5.70801
TONNANOP_v1_90036	NA	1091900009	37552	38361	+	809	NA	NA	NA	expressed	NA	NA	NA	NA	NA	NA	NA	NA	NA	NA	NA	NA	NA	NA	NA	NA	NA	NA	NA	NA	NA	NA	no	1.54044	3.28229	3.92047	3.38066	4.20508	2.98903	2.4797	2.41622	2.96219	4.01231	2.75908	2.87252	3.16078	3.61894	3.89803	2.10269	4.08244
TONNANOP_v1_90037	NA	1091900009	37636	38292	-	656	hypothetical protein A2X45_12890	NA	NA	expressed	NA	NA	NA	NA	NA	NA	NA	NA	NA	NA	NA	NA	NA	NA	NA	NA	NA	NA	NA	NA	NA	NA	no	3.26585	0.407653	2.59711	3.94103	4.38657	3.66073	4.02878	3.46822	3.74003	4.70369	1.38685	2.86023	3.22556	2.04927	3.52058	3.92783	2.47329
TONNANOP_v1_90038	NA	1091900009	38294	39817	-	1523	ATPase AAA15 family	conserved protein of unknown function	NA	expressed	O up	1.2005	anoxic up	1.89224	NA	NA	NA	NA	oxic up	1.10567	hypox up	1.29534	NA	NA	NA	NA	COG1131,COG1106	V,R	TIR_2,AAA_21,AAA_15,AAA_23	P:GO:0006281; F:GO:0005524; F:GO:0003697	NA	NA	no	2.52344	2.29194	3.09779	4.69828	5.11373	4.67989	5.04747	4.36726	4.97046	4.57276	3.37003	4.2423	3.66856	3.59078	4.54957	4.06121	4.58149
TONNANOP_v1_90039	NA	1091900009	40060	41592	+	1532	murein biosynthesis integral membrane	Lipid II flippase MurJ	murJ	expressed	NA	NA	NA	NA	NA	NA	NA	NA	NA	NA	NA	NA	NA	NA	NA	NA	COG0728	R	MVIN,Polysacc_synt_C,MatE	P:GO:0008360; P:GO:0009252; C:GO:0016021; P:GO:0071555; P:GO:0006810; C:GO:0005886	NA	peptidoglycan precursor synthesis	no	2.12216	2.52697	0.143707	3.17891	3.25051	3.26677	2.95458	3.21149	3.47567	3.17179	3.11241	2.05668	3.40682	2.58564	3.15073	2.96158	3.82909
TONNANOP_v1_90040	NA	1091900009	42297	43421	+	1124	hypothetical protein	membrane protein of unknown function	NA	not detected	NA	NA	NA	NA	NA	NA	NA	NA	NA	NA	NA	NA	NA	NA	NA	NA	COG1760	E	NA	C:GO:0016020; C:GO:0016021	NA	NA	no	NA	NA	NA	NA	NA	NA	NA	NA	NA	NA	NA	NA	NA	NA	NA	NA	NA
TONNANOP_v1_90041	NA	1091900009	43437	43691	+	254	NA	NA	NA	not detected	NA	NA	NA	NA	NA	NA	NA	NA	NA	NA	NA	NA	NA	NA	NA	NA	NA	NA	NA	NA	NA	NA	no	NA	NA	NA	NA	NA	NA	NA	NA	NA	NA	NA	NA	NA	NA	NA	NA	NA
TONNANOP_v1_90042	NA	1091900009	43556	43747	+	191	NA	NA	NA	not detected	NA	NA	NA	NA	NA	NA	NA	NA	NA	NA	NA	NA	NA	NA	NA	NA	NA	NA	NA	NA	NA	NA	no	NA	NA	NA	NA	NA	NA	NA	NA	NA	NA	NA	NA	NA	NA	NA	NA	NA
TONNANOP_v1_90043	Vitamins & Cofactors	1091900009	44140	45150	+	1010	bifunctional riboflavin kinase FAD synthetase	bifunctional riboflavin kinase and FAD synthetase	ribF	expressed	O up	1.01299	NA	NA	NA	NA	NA	NA	oxic up	1.00685	hypox up	1.01913	NA	NA	NA	NA	COG0196	H	FAD_syn,Flavokinase	P:GO:0006747; F:GO:0005524; P:GO:0009398; P:GO:0009231; F:GO:0008531; P:GO:0016310; F:GO:0003919	map00740,map01100,map01110	vitamin B2 (riboflavin) biosynthesis	no	4.48651	4.67556	4.34904	5.37948	5.72219	5.54237	5.49615	5.31998	5.76971	6.50495	5.66868	5.92005	5.84083	5.58666	6.00633	6.37042	5.71754
TONNANOP_v1_90044	NA	1091900009	45259	45468	+	209	hypothetical protein	NA	NA	expressed	NA	NA	NA	NA	NA	NA	NA	NA	NA	NA	NA	NA	NA	NA	NA	NA	NA	NA	NA	NA	NA	NA	no	6.35843	6.05257	5.57524	6.53466	6.67977	6.13207	6.61066	5.23679	7.06733	6.87552	7.07989	6.52836	6.43769	7.01292	7.46908	6.78743	6.52278
TONNANOP_v1_90045	NA	1091900009	45626	45874	+	248	hypothetical protein A2W33_01750	NA	NA	expressed	NA	NA	NA	NA	NA	NA	NA	NA	NA	NA	NA	NA	NA	NA	NA	NA	NA	NA	NA	NA	NA	NA	no	6.74862	6.47633	7.24373	6.9161	6.75509	6.76866	7.06367	5.79052	6.68274	7.17727	6.39113	6.76052	6.93492	7.57593	7.39382	6.39525	8.31105
TONNANOP_v1_90046	Vitamins & Cofactors	1091900009	45835	46347	-	512	dihydrofolate reductase	Dihydrofolate reductase type 3	folA	expressed	NA	NA	NA	NA	NA	NA	NA	NA	NA	NA	NA	NA	NA	NA	NA	NA	COG0262	H	DHFR_1	P:GO:0046394; P:GO:0044271; P:GO:0018130; F:GO:0016491; P:GO:1901362; P:GO:1901566; P:GO:0044238; P:GO:0019438	NA	tetrahydrofolate (vitamin B9) biosynthesis	no	3.29557	2.73056	2.09534	3.28462	2.80715	3.87542	2.79735	2.76679	3.30714	4.51274	1.38685	4.44062	4.60091	3.80388	4.69116	3.38655	3.19406
TONNANOP_v1_90047	NA	1091900009	46402	46956	+	554	NA	NA	NA	expressed	NA	NA	NA	NA	O up	1.09177	NA	NA	NA	NA	NA	NA	oxic up	1.25373	NA	NA	NA	NA	NA	NA	NA	NA	no	6.37793	6.17976	5.96808	5.93076	5.40102	6.72127	6.04598	6.64845	6.95467	7.40244	7.43035	6.81029	7.25363	7.18732	7.14723	8.3211	7.82268
TONNANOP_v1_90048	NA	1091900009	47011	47481	+	470	hypothetical protein	NA	NA	expressed	O up	1.08917	NA	NA	O up	2.0009	NA	NA	oxic up	1.06401	hypox up	1.11433	oxic up	1.97574	hypox up	2.02606	NA	NA	NA	C:GO:0016020; C:GO:0016021	NA	NA	no	5.72873	4.43126	4.84389	5.10581	4.92296	5.26755	4.66027	3.55277	6.79068	7.06059	6.4069	6.61958	6.76553	6.98799	6.44083	6.84422	5.84049
TONNANOP_v1_90049	NA	1091900009	47970	48980	+	1010	UDP-glucose 4-epimerase	UDP-galactose-4-epimerase	galE	expressed	O up	1.61681	NA	NA	O up	1.45265	NA	NA	oxic up	1.70705	hypox up	1.52657	oxic up	1.54289	hypox up	1.36241	COG1087	M	GDP_Man_Dehyd,Epimerase,3Beta_HSD,Polysacc_synt_2,RmlD_sub_bind,NAD_binding_10,adh_short	F:GO:0050662; F:GO:0003978; P:GO:0006012	map00520,map00052,map01100	NA	no	4.48651	4.95139	4.82836	5.76442	5.16763	5.68999	4.77952	5.11837	6.37797	6.62904	7.11084	6.58727	6.67297	6.85722	6.41947	6.97511	7.19366
TONNANOP_v1_90050	NA	1091900009	48991	49359	+	368	hypothetical protein	NA	NA	expressed	NA	NA	NA	NA	NA	NA	NA	NA	NA	NA	NA	NA	NA	NA	NA	NA	NA	NA	NA	NA	NA	NA	no	6.29835	3.12353	4.53273	5.07486	4.68989	5.23212	4.15388	4.137	5.91399	5.80269	6.19767	6.16811	6.11698	5.9408	4.74392	6.85052	5.54256
TONNANOP_v1_90051	NA	1091900009	49455	49688	-	233	NA	NA	NA	expressed	NA	NA	NA	NA	NA	NA	NA	NA	NA	NA	NA	NA	NA	NA	NA	NA	NA	NA	NA	NA	NA	NA	no	5.05214	4.62444	0.143707	5.11616	5.27852	3.059	4.33926	4.18924	6.05024	4.60979	4.97569	5.47548	5.39479	4.59836	5.41299	5.08099	2.47329
TONNANOP_v1_90052	NA	1091900009	49651	50208	-	557	Uma2 family endonuclease	conserved protein of unknown function	NA	expressed	NA	NA	NA	NA	NA	NA	NA	NA	NA	NA	NA	NA	NA	NA	NA	NA	COG4636	S	Uma2	NA	NA	NA	no	1.80589	4.68562	3.67298	4.93386	4.98562	4.36499	4.36421	5.10238	5.31208	5.84222	5.03501	4.74971	5.12384	4.93929	5.59858	4.79936	4.66681
TONNANOP_v1_90053	Stress response	1091900009	50485	51210	-	725	DsbC family protein	protein disulfide isomerase II	dsbC	expressed	O up	1.03311	NA	NA	NA	NA	NA	NA	NA	NA	hypox up	1.15779	NA	NA	NA	NA	COG1651	O	Thioredoxin_2,DsbC_N	F:GO:0016853	NA	NA	yes	6.0624	6.83084	6.73164	7.82493	7.60936	7.25537	7.30761	6.52221	8.84321	7.97694	7.29241	7.67379	7.54723	7.44798	8.69326	7.65418	7.92737
TONNANOP_v1_90054	NA	1091900009	51332	52234	-	902	site-specific tyrosine recombinase	site-specific tyrosine recombinase	xerD	expressed	NA	NA	NA	NA	NA	NA	NA	NA	NA	NA	NA	NA	NA	NA	NA	NA	COG4974	L	Phage_integrase,Phage_int_SAM_1,Phage_int_SAM_4	P:GO:0051301; F:GO:0003677; C:GO:0005737; P:GO:0015074; P:GO:0007059; F:GO:0009037; P:GO:0007049; P:GO:0006313	NA	NA	no	2.64838	3.37432	0.143707	4.09102	3.21789	3.36521	3.31774	3.48173	4.65555	3.85452	2.66477	3.22307	3.25885	3.66756	4.2784	3.93553	4.25059
TONNANOP_v1_90055	NA	1091900009	52533	52703	+	170	NA	NA	NA	expressed	NA	NA	NA	NA	NA	NA	NA	NA	NA	NA	NA	NA	NA	NA	NA	NA	NA	NA	NA	NA	NA	NA	no	4.3329	4.11443	3.41246	3.28704	4.50727	3.2341	3.81951	4.03494	4.81713	4.16354	1.38685	3.52443	4.47815	4.63292	3.37419	1.83526	5.16595
TONNANOP_v1_90056	NA	1091900009	53015	53515	-	500	methylated-DNA--[ ]-cysteine S-methyltransferase	DNA base-flipping protein	NA	expressed	NA	NA	NA	NA	NA	NA	NA	NA	NA	NA	NA	NA	NA	NA	NA	NA	COG0350	L	DNA_binding_1	P:GO:0008152; F:GO:0016740; P:GO:0006974	NA	NA	no	5.75882	5.93417	5.54005	5.73923	5.81943	5.9117	5.75642	5.01789	5.75778	5.95127	4.39923	4.65353	4.90745	5.31958	6.01986	5.40502	4.86481
TONNANOP_v1_90057	NA	1091900009	53537	53785	-	248	NA	NA	NA	expressed	NA	NA	NA	NA	NA	NA	NA	NA	NA	NA	NA	NA	NA	NA	NA	NA	NA	NA	NA	NA	NA	NA	no	6.11687	5.31106	4.37359	6.56752	6.16526	5.90594	6.34769	5.43383	6.23204	5.85417	4.52004	6.23253	6.32184	5.33024	5.81361	6.35404	2.47329
TONNANOP_v1_90058	NA	1091900009	53817	54191	+	374	Planctomycete cytochrome C	NA	NA	expressed	O up	1.17253	NA	NA	O up	1.06754	NA	NA	NA	NA	hypox up	1.42819	NA	NA	hypox up	1.32321	NA	NA	PSCyt1	F:GO:0009055; F:GO:0020037	NA	NA	yes	9.53783	9.09431	9.95142	9.52374	9.40856	10.1581	10.2884	10.2578	10.394	11.5036	12.0298	10.8839	10.8798	10.9869	10.864	10.7284	10.8747
TONNANOP_v1_90059	NA	1091900009	54357	54956	-	599	DUF1722 domain-containing	conserved protein of unknown function	NA	expressed	NA	NA	NA	NA	NA	NA	NA	NA	AS up	1.05655	NA	NA	NA	NA	NA	NA	COG1683	S	DUF523	NA	NA	NA	no	7.45346	6.97907	7.49068	7.63041	7.08163	7.04284	7.62609	7.32483	7.35257	6.64161	6.69509	6.3485	6.20749	6.05674	7.12819	6.99139	7.2593
TONNANOP_v1_90060	NA	1091900009	54887	55072	-	185	NA	NA	NA	not detected	NA	NA	NA	NA	NA	NA	NA	NA	NA	NA	NA	NA	NA	NA	NA	NA	NA	NA	NA	NA	NA	NA	no	NA	NA	NA	NA	NA	NA	NA	NA	NA	NA	NA	NA	NA	NA	NA	NA	NA
TONNANOP_v1_90061	NA	1091900009	55468	56196	+	728	hypothetical protein	NA	NA	expressed	O up	1.07681	NA	NA	O up	1.40773	NA	NA	oxic up	1.39453	NA	NA	oxic up	1.72545	hypox up	1.09001	NA	NA	NA	NA	NA	NA	no	4.44736	4.96375	4.79938	5.82223	4.46349	4.793	5.09183	3.70951	5.89746	6.44731	5.5021	6.16272	6.55362	7.19962	6.27855	6.49154	5.82473
TONNANOP_v1_90062	NA	1091900009	56210	56959	+	749	molecular chaperone DnaJ	DnaJ-class molecular chaperone with C-terminal Zn finger domain	NA	expressed	O up	2.38933	NA	NA	O up	1.40868	NA	NA	oxic up	2.21622	hypox up	2.56244	oxic up	1.23558	hypox up	1.58179	COG2214	O	NA	C:GO:0016020	NA	NA	no	2.14265	3.10215	2.92648	4.83022	4.07806	4.37703	3.6665	3.74056	5.15831	5.56535	5.98173	4.89235	4.99095	5.70718	5.34928	4.71874	5.1323
TONNANOP_v1_90063	NA	1091900009	56928	57344	+	416	NA	NA	NA	expressed	O up	1.65813	NA	NA	O up	1.53582	NA	NA	oxic up	1.99881	hypox up	1.31744	oxic up	1.87651	hypox up	1.19513	NA	NA	NA	NA	NA	NA	no	0.68706	3.84787	4.36481	3.63548	4.29547	3.57694	5.31013	3.00867	5.34397	5.48618	4.94921	5.34027	4.65613	5.56534	6.1658	5.97559	6.45838
TONNANOP_v1_100001	NA	1091900010	1	263	-	262	DDE domain-containing	NA	NA	expressed	NA	NA	NA	NA	NA	NA	NA	NA	NA	NA	NA	NA	NA	NA	NA	NA	NA	NA	HTH_29,HTH_23	F:GO:0003677; P:GO:0015074	NA	NA	no	2.4907	5.02061	5.47406	4.54105	5.32393	4.0913	4.21005	5.75789	5.06756	4.63684	5.83632	3.07246	4.5727	4.1064	4.99156	5.45813	2.799
TONNANOP_v1_100002	NA	1091900010	781	1377	+	596	DUF4351 domain-containing	NA	NA	expressed	NA	NA	NA	NA	O up	1.03604	NA	NA	NA	NA	NA	NA	oxic up	1.01374	hypox up	1.05833	NA	NA	NA	NA	NA	NA	no	4.71655	5.48113	5.72307	6.23019	5.78929	5.53211	5.27057	4.48315	6.9307	6.35234	6.68248	6.28748	6.34524	6.43298	6.56916	6.67544	6.86083
TONNANOP_v1_100003	NA	1091900010	1503	2582	-	1079	transposase	transposase	NA	expressed	NA	NA	NA	NA	NA	NA	NA	NA	NA	NA	NA	NA	NA	NA	NA	NA	COG1943	L	NA	F:GO:0003677; F:GO:0004803; P:GO:0006313	NA	NA	no	4.7511	5.29005	5.48241	5.94247	5.88277	5.97201	5.0007	5.34055	5.93007	6.01983	5.87491	5.53714	5.41592	5.3849	5.8261	5.70218	5.36008
TONNANOP_v1_100004	NA	1091900010	2673	2918	-	245	type II toxin-antitoxin system family antitoxin	conserved protein of unknown function	NA	expressed	AS up	1.4108	NA	NA	NA	NA	NA	NA	NA	NA	AS up	1.84056	NA	NA	NA	NA	COG1598	S	HicB_lk_antitox	NA	NA	NA	no	8.39289	7.52704	8.88031	7.32266	7.73328	7.5407	8.17651	7.83151	7.11016	7.19401	6.81203	7.56392	7.18235	6.85352	8.12343	8.05058	8.52374
TONNANOP_v1_100005	NA	1091900010	3008	3280	+	272	NA	protein of unknown function	NA	not detected	NA	NA	NA	NA	NA	NA	NA	NA	NA	NA	NA	NA	NA	NA	NA	NA	COG1879	G	NA	NA	NA	NA	no	NA	NA	NA	NA	NA	NA	NA	NA	NA	NA	NA	NA	NA	NA	NA	NA	NA
TONNANOP_v1_100006	NA	1091900010	3390	4106	-	716	class I SAM-dependent methyltransferase	Methylase involved in ubiquinone/menaquinone biosynthesis	NA	expressed	NA	NA	NA	NA	NA	NA	NA	NA	NA	NA	NA	NA	NA	NA	NA	NA	COG0500	Q,R	Methyltransf_25,Methyltransf_11,Methyltransf_31,Methyltransf_23,NodS	P:GO:0008152; F:GO:0008168; P:GO:0032259	NA	NA	no	5.51209	0.407653	0.143707	2.47492	4.61926	2.44149	3.93904	2.41622	2.64541	2.75196	1.38685	1.42934	1.90651	1.68068	1.8891	1.83526	2.47329
TONNANOP_v1_100007	NA	1091900010	4106	4297	-	191	NA	NA	NA	not detected	NA	NA	NA	NA	NA	NA	NA	NA	NA	NA	NA	NA	NA	NA	NA	NA	NA	NA	NA	NA	NA	NA	no	NA	NA	NA	NA	NA	NA	NA	NA	NA	NA	NA	NA	NA	NA	NA	NA	NA
TONNANOP_v1_100008	NA	1091900010	4294	4503	-	209	MATE family efflux transporter	protein of unknown function	NA	not detected	NA	NA	NA	NA	NA	NA	NA	NA	NA	NA	NA	NA	NA	NA	NA	NA	COG0534	V	NA	P:GO:0006855; P:GO:0055085; F:GO:0015297; C:GO:0016020; C:GO:0016021; F:GO:0015238	NA	NA	no	NA	NA	NA	NA	NA	NA	NA	NA	NA	NA	NA	NA	NA	NA	NA	NA	NA
TONNANOP_v1_100009	NA	1091900010	4666	4920	-	254	type II toxin-antitoxin system family toxin	conserved protein of unknown function	NA	expressed	NA	NA	NA	NA	NA	NA	NA	NA	NA	NA	NA	NA	NA	NA	NA	NA	COG2026	D,J	ParE_toxin	NA	NA	NA	no	0.68706	0.407653	0.143707	2.47492	5.52958	2.44149	5.05822	2.41622	2.64541	2.75196	1.38685	1.42934	1.90651	1.68068	1.8891	1.83526	5.52907
TONNANOP_v1_100010	NA	1091900010	4868	5170	-	302	hypothetical protein	NA	NA	expressed	NA	NA	NA	NA	NA	NA	NA	NA	NA	NA	NA	NA	NA	NA	NA	NA	NA	NA	NA	NA	NA	NA	no	3.59071	0.407653	4.10603	3.66164	5.49438	2.9394	4.62763	3.67864	3.37466	3.45068	1.38685	3.65718	4.27815	4.12058	3.90296	2.46339	2.47329
TONNANOP_v1_100011	Storage (biosynthesis)	1091900010	5328	8231	-	2903	alpha-1,4-glucan--maltose-1-phosphate maltosyltransferase	Alpha-1,4-glucan:maltose-1-phosphate maltosyltransferase (modular protein)	glgE	expressed	NA	NA	NA	NA	NA	NA	NA	NA	NA	NA	NA	NA	NA	NA	NA	NA	COG0366	G	DUF3416,Alpha-amylase	P:GO:0005975; F:GO:0016757; F:GO:0016798	NA	glycogen synthesis from maltose 1-phosphate	yes	4.71275	4.32618	4.58597	5.50917	5.18064	4.79659	5.08386	5.5233	5.24969	5.94841	5.34101	5.24976	5.08598	4.99476	5.72999	5.62465	4.74158
TONNANOP_v1_100012	Storage (biosynthesis)	1091900010	8228	9463	-	1235	glycogen synthase	Alpha-maltose-1-phosphate synthase	glgM	expressed	NA	NA	NA	NA	NA	NA	NA	NA	NA	NA	NA	NA	NA	NA	NA	NA	COG0438	M	Glyco_transf_4,Glycos_transf_1,Glyco_trans_1_4,Glyco_trans_4_4,Glyco_trans_1_2,Glyco_transf_5	F:GO:0016740	NA	glycogen synthesis from maltose 1-phosphate	yes	6.25703	7.35003	7.23701	7.65556	6.95451	6.99461	7.34175	7.36199	7.00883	7.81437	7.42078	7.30918	7.48361	7.27039	7.65727	7.7089	7.28485
TONNANOP_v1_100013	NA	1091900010	9554	9778	+	224	NA	NA	NA	expressed	O up	2.72721	anoxic up	3.34705	NA	NA	NA	NA	oxic up	3.08079	hypox up	2.37362	NA	NA	NA	NA	NA	NA	NA	NA	NA	NA	no	0.68706	0.407653	3.9625	5.6497	5.80501	6.16671	6.19733	5.21793	4.68241	5.84961	4.41758	5.17545	5.9628	5.37384	6.0646	5.66711	5.59474
TONNANOP_v1_100014	Storage (biosynthesis)	1091900010	9951	12269	-	2318	1,4-alpha-glucan branching	1,4-alpha-glucan branching enzyme	glgB-1	expressed	NA	NA	NA	NA	NA	NA	NA	NA	NA	NA	NA	NA	NA	NA	NA	NA	COG0296	G	Alpha-amylase_C,CBM_48,Alpha-amylase	P:GO:0005978; F:GO:0003844; F:GO:0043169; F:GO:0004553	map01100,map00500,map01110	glycogen synthesis from maltose 1-phosphate	yes	6.12112	6.74008	7.0365	7.30042	6.78185	6.64932	7.1002	7.55143	7.21154	7.79917	7.92666	7.06164	6.9338	7.20873	7.60057	7.42824	7.5391
TONNANOP_v1_100015	NA	1091900010	12470	12700	+	230	NA	NA	NA	expressed	NA	NA	NA	NA	NA	NA	NA	NA	NA	NA	NA	NA	NA	NA	NA	NA	NA	NA	NA	NA	NA	NA	no	0.68706	2.85548	3.02824	4.28797	5.48637	5.23916	2.19381	2.41622	3.36593	4.25823	1.38685	4.67208	4.46066	5.24053	4.20809	5.47468	2.47329
TONNANOP_v1_100016	NA	1091900010	12488	12667	-	179	hypothetical protein	NA	NA	expressed	NA	NA	NA	NA	NA	NA	NA	NA	NA	NA	NA	NA	NA	NA	NA	NA	NA	NA	NA	NA	NA	NA	no	8.86217	9.01622	9.82561	9.65758	9.20567	9.58938	9.54209	9.8953	9.24938	9.78922	9.70302	9.53817	9.52044	9.60643	10.0072	10.1877	9.88628
TONNANOP_v1_100017	NA	1091900010	12891	13385	+	494	SH3 domain-containing	NA	NA	expressed	NA	NA	NA	NA	NA	NA	NA	NA	NA	NA	NA	NA	NA	NA	NA	NA	NA	NA	NA	C:GO:0016020	NA	NA	no	3.8452	3.62465	4.59052	4.4239	3.82717	4.40411	4.212	3.85477	4.53852	4.19241	3.6804	2.85655	3.34036	3.02901	4.85466	2.57255	2.47329
TONNANOP_v1_100018	NA	1091900010	12867	13058	-	191	NA	NA	NA	expressed	NA	NA	NA	NA	NA	NA	NA	NA	NA	NA	NA	NA	NA	NA	NA	NA	NA	NA	NA	NA	NA	NA	no	4.56164	4.89714	4.73258	4.35885	4.87172	4.99921	4.68987	2.86899	3.24951	4.32258	4.85851	1.42934	3.2093	4.48773	5.06023	3.98922	4.09839
TONNANOP_v1_100019	NA	1091900010	13602	13916	+	314	hypothetical protein	conserved protein of unknown function	NA	expressed	NA	NA	NA	NA	NA	NA	NA	NA	NA	NA	NA	NA	NA	NA	NA	NA	COG0459	O	NA	C:GO:0016020; P:GO:0016043; P:GO:0019058	NA	NA	no	5.69502	5.33247	5.8564	6.37336	6.82149	6.59916	7.02091	6.80567	6.58958	6.57811	6.17374	6.4296	5.88144	6.11873	6.71064	6.29395	5.07551
TONNANOP_v1_100020	NA	1091900010	14183	14626	-	443	NA	NA	NA	expressed	NA	NA	NA	NA	NA	NA	NA	NA	NA	NA	NA	NA	NA	NA	NA	NA	NA	NA	NA	NA	NA	NA	no	0.68706	5.13275	4.2791	4.97076	5.39166	5.04026	4.73055	5.99728	6.75437	6.32938	4.6654	4.72077	6.5341	5.38878	6.30658	7.10444	6.05046
TONNANOP_v1_100021	NA	1091900010	14832	17642	-	2810	pre translocase subunit	preprotein translocase subunit, ATPase	secA	expressed	NA	NA	NA	NA	NA	NA	NA	NA	NA	NA	NA	NA	NA	NA	NA	NA	COG0653	U	SecA_DEAD,SecA_SW,SecA_PP_bind,SEC-C	F:GO:0005524; P:GO:0006605; C:GO:0005737; F:GO:0046872; P:GO:0065002; F:GO:0004386; P:GO:0017038; C:GO:0005886	map03070,map02024,map03060	NA	yes	4.83456	6.21689	5.22791	6.52733	6.04593	5.77187	5.98461	5.97083	6.44991	5.90331	5.79552	6.12126	5.79024	5.60692	6.27597	5.87784	5.51357
TONNANOP_v1_100022	NA	1091900010	17737	17910	-	173	NA	NA	NA	not detected	NA	NA	NA	NA	NA	NA	NA	NA	NA	NA	NA	NA	NA	NA	NA	NA	NA	NA	NA	NA	NA	NA	no	NA	NA	NA	NA	NA	NA	NA	NA	NA	NA	NA	NA	NA	NA	NA	NA	NA
TONNANOP_v1_100023	NA	1091900010	17903	18109	+	206	NA	NA	NA	expressed	NA	NA	NA	NA	NA	NA	NA	NA	NA	NA	NA	NA	NA	NA	NA	NA	NA	NA	NA	NA	NA	NA	no	0.68706	0.407653	4.62821	4.81239	3.75888	4.44913	4.34527	2.41622	2.95701	2.75196	4.52417	2.6622	3.51075	2.627	4.33659	4.37103	2.47329
TONNANOP_v1_100024	NA	1091900010	18194	19279	-	1085	molybdenum ABC transporter ATP-binding	Molybdenum import ATP-binding protein ModC	modC	expressed	NA	NA	NA	NA	NA	NA	NA	NA	NA	NA	NA	NA	NA	NA	NA	NA	COG4148	P	ABC_tran,TOBE	F:GO:0000166; F:GO:0016887; F:GO:0015098; P:GO:0030001; C:GO:0005886	map02010	molybdenum ABC transporter	no	3.22612	4.41783	4.13355	5.10962	4.49896	4.61112	4.04765	4.31375	5.47072	5.40489	4.69199	4.5489	4.75414	5.02432	5.13059	5.37501	5.04718
TONNANOP_v1_100025	NA	1091900010	19589	20290	-	701	molybdate ABC transporter permease subunit	Molybdenum transport system permease protein ModB	modB	expressed	NA	NA	NA	NA	NA	NA	NA	NA	NA	NA	NA	NA	NA	NA	NA	NA	COG4149	P	BPD_transp_1	F:GO:0015098; C:GO:0016021; C:GO:0005886; P:GO:0015689	map02010	molybdenum ABC transporter	no	4.49793	4.23121	1.77357	5.13379	4.53285	3.86743	3.00839	4.82746	4.18783	4.93993	3.98188	4.38276	4.97603	4.83442	5.13839	4.88596	3.20679
TONNANOP_v1_100026	NA	1091900010	20479	21282	-	803	molybdate ABC transporter substrate-binding	Molybdate-binding periplasmic protein	modA	expressed	O up	1.97931	anoxic up	1.45081	NA	NA	NA	NA	oxic up	1.86132	hypox up	2.09729	NA	NA	NA	NA	COG0725	P	SBP_bac_11,SBP_bac_1	F:GO:0015412; C:GO:0030288; P:GO:0015689	map02010	molybdenum ABC transporter	no	2.46874	1.59434	3.72535	5.16203	4.6631	4.44967	4.14629	4.50182	5.37398	5.52979	4.79331	5.21772	5.2389	4.74621	4.96432	4.6743	4.60695
TONNANOP_v1_100027	NA	1091900010	21491	21655	+	164	pentapeptide repeat-containing	NA	NA	expressed	NA	NA	NA	NA	NA	NA	NA	NA	NA	NA	NA	NA	NA	NA	NA	NA	NA	NA	NA	NA	NA	NA	no	6.86958	4.71126	6.49398	6.4997	6.21455	5.60651	4.452	3.85847	6.51596	5.97203	3.68506	5.11561	5.16094	4.45082	6.3165	4.64834	2.47329
TONNANOP_v1_100028	NA	1091900010	21621	21986	+	365	TIR domain-containing	protein of unknown function	NA	expressed	NA	NA	NA	NA	NA	NA	NA	NA	NA	NA	NA	NA	NA	NA	NA	NA	COG1357	S	Pentapeptide,Pentapeptide	P:GO:0007165	NA	NA	no	5.73952	5.12304	6.08266	3.63329	4.43146	4.74068	4.91327	4.63823	4.82734	4.9961	4.80416	4.09261	4.39353	5.264	5.35593	4.51711	5.95632
TONNANOP_v1_100029	NA	1091900010	22194	23564	-	1370	transposase	protein of unknown function	NA	expressed	NA	NA	NA	NA	NA	NA	NA	NA	NA	NA	NA	NA	NA	NA	NA	NA	COG2801	L	DDE_Tnp_1_4,rve_3,rve	F:GO:0003676	NA	NA	no	2.44489	5.523	3.40299	4.81965	4.73343	5.0148	5.36756	5.27828	5.7087	4.45959	5.77474	5.08163	4.25436	4.64963	4.27928	3.74831	3.95471
TONNANOP_v1_100030	NA	1091900010	22506	23609	+	1103	hypothetical protein PG2T_03955	protein of unknown function	NA	expressed	NA	NA	NA	NA	NA	NA	NA	NA	NA	NA	NA	NA	NA	NA	NA	NA	COG0055	C	NA	NA	NA	NA	no	5.00424	6.00421	3.98301	5.43028	4.98414	4.99057	5.69049	5.80141	6.07441	5.36498	5.74565	6.15569	5.55715	5.43179	4.6887	5.40868	4.16307
TONNANOP_v1_100031	Amino acid biosynthesis	1091900010	23695	25257	-	1562	2-isopropylmalate synthase	(R)-citramalate synthase	leuA	expressed	NA	NA	NA	NA	NA	NA	NA	NA	NA	NA	NA	NA	NA	NA	NA	NA	COG0119	E	HMGL-like,LeuA_dimer	F:GO:0003852; P:GO:0009098	map01210,map00660,map00290,map01100,map01230	L-leucine biosynthesis	yes	4.2555	3.55716	4.81292	5.40503	4.49819	4.81547	4.61877	4.70218	4.80425	5.23939	4.38578	4.01101	4.49698	4.71853	5.15462	4.6233	5.21593
TONNANOP_v1_100032	Amino acid biosynthesis	1091900010	25254	26651	-	1397	threonine synthase	Threonine synthase	thrC	expressed	NA	NA	NA	NA	NA	NA	NA	NA	NA	NA	NA	NA	NA	NA	NA	NA	COG0498	E	Thr_synth_N,PALP	F:GO:0030170; P:GO:0006520; F:GO:0004795	map01110,map01120,map01230,map01100,map00750,map00260	L-threonine biosynthesis	yes	4.6825	5.29572	5.25796	6.16538	5.65989	5.60734	5.47087	5.7772	5.7805	6.54514	5.94391	5.03229	5.95482	5.65908	6.16654	5.96549	4.79239
TONNANOP_v1_100033	NA	1091900010	27166	28164	-	998	M23 family peptidase	Peptidase M23	NA	expressed	NA	NA	NA	NA	NA	NA	NA	NA	NA	NA	NA	NA	NA	NA	NA	NA	COG0739	M	Peptidase_M23	C:GO:0016020	NA	NA	yes	8.76964	9.13937	9.18747	9.1726	8.81997	9.0082	9.1576	9.18468	8.89128	9.00422	8.79921	8.5128	8.52131	8.5194	8.98965	8.37373	7.94645
TONNANOP_v1_100034	NA	1091900010	28091	28624	+	533	DUF721 domain-containing	NA	NA	expressed	O up	1.31217	NA	NA	O up	1.86649	NA	NA	oxic up	1.68809	NA	NA	oxic up	2.24241	hypox up	1.49057	NA	NA	DUF721	NA	NA	NA	no	3.94577	0.407653	2.05257	3.53481	3.13038	3.70526	3.19233	3.45668	3.96202	4.3086	5.02539	4.06599	4.42542	4.99632	4.29625	5.73351	5.44557
TONNANOP_v1_100035	NA	1091900010	28127	28321	-	194	NA	NA	NA	expressed	NA	NA	NA	NA	NA	NA	NA	NA	NA	NA	NA	NA	NA	NA	NA	NA	NA	NA	NA	NA	NA	NA	no	5.65409	6.4165	6.40476	6.60893	7.22613	6.91226	6.85026	7.52025	7.20167	7.13625	6.40784	6.32061	6.10284	6.41358	6.72669	6.00403	5.92219
TONNANOP_v1_100036	NA	1091900010	28621	29535	-	914	UDP-3-O-[3-hydroxymyristoyl] N-acetylglucosamine deacetylase	UDP-3-O-acyl N-acetylglucosamine deacetylase	lpxC	expressed	NA	NA	NA	NA	NA	NA	NA	NA	NA	NA	NA	NA	NA	NA	NA	NA	COG0774	M	LpxC	F:GO:0008759; F:GO:0016746; F:GO:0103117; F:GO:0046872; P:GO:0009245	map01100,map00540	NA	no	7.28224	7.42946	7.83476	7.94635	8.04779	7.64647	7.6265	7.57278	7.84732	8.44393	8.65621	7.40857	7.26434	7.22768	7.47971	7.74519	7.41325
TONNANOP_v1_100037	Cell division	1091900010	29827	31020	-	1193	cell division	GTP-binding tubulin-like cell division protein	ftsZ	expressed	NA	NA	NA	NA	NA	NA	NA	NA	NA	NA	NA	NA	NA	NA	NA	NA	COG0206	D	Tubulin,FtsZ_C	F:GO:0005525; P:GO:0043093; P:GO:0051258; C:GO:0032153; C:GO:0005737; F:GO:0003924	map04112	NA	yes	8.35531	8.54677	8.54574	8.8266	8.48061	8.46179	8.3084	8.67232	8.73244	9.07069	8.63057	8.6332	8.53676	8.76911	8.81554	8.77554	8.73456
TONNANOP_v1_100038	Cell division	1091900010	31149	32384	-	1235	cell division	ATP-binding cell division protein involved in recruitment of FtsK to Z ring	ftsA	expressed	NA	NA	NA	NA	NA	NA	NA	NA	NA	NA	NA	NA	NA	NA	NA	NA	COG0849	D	SHS2_FTSA,FtsA,MreB_Mbl,FtsA,EutA	P:GO:0008360; P:GO:0043093; C:GO:0032153; C:GO:0009898	map04112	NA	yes	8.64309	8.59475	8.44794	8.96349	8.61104	8.59734	8.89933	9.42427	9.19894	9.0114	8.41262	8.2857	8.63511	8.59565	9.16462	8.90718	9.31637
TONNANOP_v1_100039	Cell division	1091900010	32378	33196	-	818	cell division	Cell division protein FtsQ	ftsQ	expressed	NA	NA	NA	NA	NA	NA	NA	NA	NA	NA	NA	NA	NA	NA	NA	NA	COG1589	M	FtsQ,POTRA_1	C:GO:0016020; C:GO:0044464; P:GO:0044763	map04112	NA	yes	6.51613	6.89879	6.32974	7.25453	6.54937	6.39868	6.64776	7.08565	6.63955	6.78865	6.19953	5.91628	6.45724	6.67226	6.81295	6.90693	6.65261
TONNANOP_v1_100040	NA	1091900010	33210	34130	-	920	D-alanine--D-alanine ligase	D-alanine:D-alanine ligase	ddlB	expressed	NA	NA	NA	NA	NA	NA	NA	NA	NA	NA	NA	NA	NA	NA	NA	NA	COG1181	M	Dala_Dala_lig_C,Dala_Dala_lig_N,CPSase_L_D2	F:GO:0000287; P:GO:0008360; F:GO:0005524; F:GO:0008716; C:GO:0005737; P:GO:0009252; F:GO:0030145; P:GO:0071555	map00473,map01100,map01502,map00550	peptidoglycan precursor synthesis	no	6.32941	5.91733	6.16267	7.20596	6.36663	6.24069	6.26446	6.49687	6.86247	6.77774	5.86612	6.24757	6.30581	6.82011	6.60439	6.42636	6.67365
TONNANOP_v1_100041	NA	1091900010	34127	35050	-	923	UDP-N-acetylmuramate dehydrogenase	UDP-N-acetylenolpyruvoylglucosamine reductase	murB	expressed	NA	NA	NA	NA	NA	NA	NA	NA	NA	NA	NA	NA	NA	NA	NA	NA	COG0812	M	MurB_C,FAD_binding_4	P:GO:0008360; P:GO:0051301; C:GO:0005737; F:GO:0050660; P:GO:0009252; F:GO:0008762; P:GO:0055114; P:GO:0071555; P:GO:0007049	map00550,map01100,map00520	peptidoglycan precursor synthesis	no	3.5675	5.41172	5.54853	5.98217	5.54811	4.88784	5.38979	5.71628	5.72011	5.27296	5.10759	5.20097	5.38808	5.67123	5.70576	5.36281	6.42965
TONNANOP_v1_100042	NA	1091900010	35274	35519	+	245	plasmid maintenance	conserved protein of unknown function	NA	expressed	NA	NA	NA	NA	NA	NA	NA	NA	NA	NA	NA	NA	NA	NA	NA	NA	COG5302	R	CcdA	NA	NA	NA	no	0.68706	0.407653	5.75695	5.11746	4.02043	3.77731	2.9793	2.41622	5.83257	4.9686	4.02977	3.89961	3.00662	3.97258	5.2626	3.9604	2.47329
TONNANOP_v1_100043	NA	1091900010	35519	35836	+	317	plasmid maintenance	NA	NA	expressed	NA	NA	NA	NA	NA	NA	NA	NA	NA	NA	NA	NA	NA	NA	NA	NA	NA	NA	CcdB	P:GO:2000372; P:GO:0006276; F:GO:0008657	NA	NA	no	5.48222	4.75802	6.46114	5.62932	5.76443	5.58771	5.58727	5.47458	5.65438	5.27519	6.57574	4.07665	3.93995	4.22145	5.09105	5.05497	6.34189
TONNANOP_v1_100044	NA	1091900010	35994	36308	-	314	hypothetical protein	NA	NA	expressed	NA	NA	NA	NA	NA	NA	NA	NA	NA	NA	NA	NA	NA	NA	NA	NA	NA	NA	NA	NA	NA	NA	no	0.68706	6.52747	5.40725	6.41242	6.53377	6.03839	5.43716	7.05978	6.97722	6.56279	4.58634	6.50733	6.14283	6.07768	7.08118	7.13187	6.98223
TONNANOP_v1_100045	NA	1091900010	36418	37866	-	1448	UDP-N-acetylmuramate--L-alanine ligase	UDP-N-acetylmuramate:L-alanine ligase	murC	expressed	NA	NA	NA	NA	NA	NA	NA	NA	NA	NA	NA	NA	NA	NA	NA	NA	COG0773	M	Mur_ligase_M,Mur_ligase,Mur_ligase_C	P:GO:0008360; P:GO:0051301; F:GO:0005524; C:GO:0005737; P:GO:0009252; C:GO:0016021; F:GO:0008763; P:GO:0071555; P:GO:0007049	map01100,map00471,map00550	peptidoglycan precursor synthesis	no	5.62945	5.50635	4.74809	5.89665	5.43348	5.54713	5.31717	5.61309	5.90458	5.60746	3.64155	5.18281	5.50667	5.52056	6.27158	6.18175	5.81896
TONNANOP_v1_100046	NA	1091900010	37863	39002	-	1139	undecaprenyldiphospho-muramoylpentapeptide beta-N-acetylglucosaminyltransferase	N-acetylglucosaminyl transferase	murG	expressed	O up	1.31912	NA	NA	O up	1.0098	NA	NA	oxic up	1.22215	hypox up	1.41609	NA	NA	hypox up	1.10677	COG0707	M	Glyco_tran_28_C,Glyco_transf_28	P:GO:0008360; P:GO:0051301; P:GO:0005975; F:GO:0051991; P:GO:0009252; P:GO:0071555; C:GO:0005886; F:GO:0050511; P:GO:0007049; P:GO:0030259	map04112,map01100,map00550,map01502	peptidoglycan precursor synthesis	yes	5.30134	5.7184	5.8599	6.26776	5.81971	6.37848	6.58633	6.31441	7.5646	8.22601	5.92825	6.06935	7.01841	6.81131	7.6161	8.1091	7.21487
TONNANOP_v1_100047	NA	1091900010	39079	40341	-	1262	lipid II flippase	integral membrane protein involved in stabilizing FstZ ring during cell division	ftsW	expressed	NA	NA	NA	NA	NA	NA	NA	NA	NA	NA	NA	NA	NA	NA	NA	NA	COG0772	D	FTSW_RODA_SPOVE	P:GO:0008360; P:GO:0043093; C:GO:0005887; C:GO:0032153; P:GO:0009252; P:GO:0015836; F:GO:0015648; P:GO:0071555	map04112	peptidoglycan precursor synthesis	no	5.51532	5.16185	5.35596	6.37189	5.44792	5.79513	6.08509	5.92441	6.92757	6.91269	5.64062	5.73205	6.17838	6.15208	7.08407	6.99423	6.94522
TONNANOP_v1_100048	NA	1091900010	40338	41693	-	1355	UDP-N-acetylmuramoyl-L-alanine--D-glutamate ligase	UDP-N-acetylmuramoyl-L-alanine:D-glutamate ligase	murD	expressed	NA	NA	NA	NA	NA	NA	NA	NA	NA	NA	NA	NA	NA	NA	NA	NA	COG0771	M	Mur_ligase_M,Mur_ligase_C	F:GO:0000166; P:GO:0071554; P:GO:0071840; P:GO:0009058; P:GO:0044763; F:GO:0016874	map00471,map01100,map00550	peptidoglycan precursor synthesis	no	4.76554	3.94234	4.05911	5.70633	5.12467	5.02803	4.72389	5.5866	5.57783	4.98913	4.77715	4.81384	5.03659	4.55677	5.78474	6.04546	5.52593
TONNANOP_v1_100049	NA	1091900010	41768	42097	-	329	aspartic and glutamic acid-rich -like	protein of unknown function	NA	expressed	NA	NA	NA	NA	NA	NA	NA	NA	NA	NA	NA	NA	NA	NA	NA	NA	COG1418	R	NA	F:GO:0016301	NA	NA	no	6.69781	6.52726	4.68704	6.07545	6.09167	6.99678	4.92903	5.5731	6.15834	5.58955	4.67812	5.95182	5.64524	5.58079	7.07221	7.02731	6.79235
TONNANOP_v1_100050	NA	1091900010	42101	42577	-	476	hypothetical protein	NA	NA	expressed	NA	NA	NA	NA	NA	NA	NA	NA	NA	NA	NA	NA	NA	NA	NA	NA	NA	NA	NA	NA	NA	NA	yes	4.26826	6.00363	5.50497	7.1736	6.40358	6.69273	6.04275	6.50168	6.55044	6.12888	4.57278	5.33865	5.61446	5.77208	6.53862	5.97395	6.07655
TONNANOP_v1_100051	NA	1091900010	42662	42925	-	263	hypothetical protein	NA	NA	expressed	NA	NA	NA	NA	NA	NA	NA	NA	NA	NA	NA	NA	NA	NA	NA	NA	NA	NA	NA	NA	NA	NA	no	5.2314	7.46827	6.95968	7.10101	6.956	6.55656	8.14826	6.81404	6.85963	6.0914	6.05557	7.36685	7.29948	6.98376	7.93638	6.90463	6.86104
TONNANOP_v1_100052	NA	1091900010	43097	44179	-	1082	phospho-N-acetylmuramoyl-pentapeptide-transferase	phospho-N-acetylmuramoyl-pentapeptide transferase	mraY	expressed	NA	NA	NA	NA	NA	NA	NA	NA	NA	NA	NA	NA	NA	NA	NA	NA	COG0472	M	Glycos_transf_4,MraY_sig1	P:GO:0008360; P:GO:0051301; F:GO:0051992; P:GO:0009252; C:GO:0016021; P:GO:0071555; C:GO:0005886; P:GO:0007049; F:GO:0008963	map01100,map00550,map01502	peptidoglycan precursor synthesis	no	5.03059	5.57943	5.74367	6.22007	5.72583	5.5733	5.23121	5.628	6.65034	6.77908	5.04009	5.46717	6.29476	6.69921	6.87431	5.77202	5.13683
TONNANOP_v1_100053	NA	1091900010	44181	45542	-	1361	UDP-N-acetylmuramoyl-tripeptide--D-alanyl-D-alanine ligase	UDP-N-acetylmuramoyl-tripeptide:D-alanyl-D-alanine ligase	murF	expressed	NA	NA	NA	NA	NA	NA	NA	NA	NA	NA	NA	NA	NA	NA	NA	NA	COG0770	M	Mur_ligase_M,Mur_ligase_C,Mur_ligase	F:GO:0000166; P:GO:0071554; P:GO:0071840; P:GO:0009058; P:GO:0044763; F:GO:0016874	map01100,map00550,map00300,map01502	peptidoglycan precursor synthesis	yes	6.28618	6.52712	6.18237	6.84861	6.28407	6.56011	6.60813	6.81008	6.70637	6.91955	6.69858	6.02002	6.25369	6.44816	6.99242	7.05236	7.22234
TONNANOP_v1_100054	NA	1091900010	45542	47302	-	1760	penicillin-binding 2	transpeptidase involved in septal peptidoglycan synthesis (penicillin-binding protein 3)	ftsI	expressed	NA	NA	NA	NA	NA	NA	NA	NA	NA	NA	NA	NA	NA	NA	NA	NA	COG0768	M	Transpeptidase,PBP_dimer	F:GO:0016757; C:GO:0016020	map01501,map00550	PBP3, peptidoglycan synthesis & cell division	no	6.76123	6.67973	6.13414	7.40015	6.79439	6.59506	7.08673	7.32916	6.73759	6.92822	6.60913	5.81575	6.18365	6.21257	6.57165	6.66929	6.40783
TONNANOP_v1_100055	Cell division	1091900010	47292	47576	-	284	cell division	Cell division protein FtsL	ftsL	expressed	NA	NA	NA	NA	NA	NA	NA	NA	NA	NA	NA	NA	NA	NA	NA	NA	COG3116	D	FtsL	P:GO:0051301; C:GO:0016021; C:GO:0005886; P:GO:0007049	NA	NA	no	7.29464	7.08069	5.54853	7.69188	6.86456	7.26897	7.41142	8.04115	7.18197	6.97873	2.47864	5.72283	6.37984	6.8219	7.16327	7.08808	7.2248
TONNANOP_v1_100056	NA	1091900010	47573	48502	-	929	16S rRNA (cytosine(1402)-N(4))-methyltransferase	S-adenosyl-dependent methyltransferase activity on membrane-located substrates	mraW	expressed	AS up	1.06228	NA	NA	NA	NA	NA	NA	AS up	1.19027	NA	NA	NA	NA	NA	NA	COG0275	M	Methyltransf_5	F:GO:0008168; P:GO:0006364; P:GO:0032259	NA	NA	no	8.69109	8.60412	8.44548	8.56696	8.08114	8.60766	8.54494	8.95093	8.28987	7.79424	8.28933	7.44008	7.75337	7.53708	8.22916	8.02519	7.89002
TONNANOP_v1_100057	NA	1091900010	48796	49752	-	956	NA	protein of unknown function	NA	expressed	NA	NA	NA	NA	NA	NA	NA	NA	NA	NA	NA	NA	NA	NA	NA	NA	COG2250	S	HEPN	NA	NA	NA	no	4.68876	0.407653	4.03363	4.21993	5.15516	4.96567	4.34146	5.08907	4.74057	4.47997	1.38685	3.39639	4.29884	4.11212	2.73703	3.08546	4.36362
TONNANOP_v1_100058	NA	1091900010	49853	49975	-	122	NA	NA	NA	expressed	NA	NA	NA	NA	NA	NA	NA	NA	NA	NA	NA	NA	NA	NA	NA	NA	NA	NA	NA	NA	NA	NA	no	7.2097	5.52045	3.84821	3.08522	6.26298	5.78952	6.08196	6.65595	5.47446	6.11008	1.38685	4.7685	5.40929	3.72695	3.69945	5.69374	2.47329
TONNANOP_v1_100059	NA	1091900010	50261	50521	-	260	type II toxin-antitoxin system family antitoxin	NA	NA	expressed	AS up	1.89789	NA	NA	anoxic up	1.24659	NA	NA	AS up	1.70625	AS up	2.08953	anoxic up	1.05495	anoxic up	1.43823	NA	NA	NA	NA	NA	NA	no	9.51785	8.94498	8.96656	8.22651	8.44206	8.62286	9.26332	9.38868	8.24715	7.71613	6.07147	7.40782	7.71294	7.70073	8.78679	7.07383	8.28401
TONNANOP_v1_100060	NA	1091900010	50467	50640	-	173	NA	NA	NA	expressed	AS up	2.16535	NA	NA	anoxic up	2.33451	NA	NA	AS up	2.29958	AS up	2.03112	anoxic up	2.46874	anoxic up	2.20028	NA	NA	NA	NA	NA	NA	no	7.52216	6.57936	4.31176	6.31975	7.26873	6.91564	7.22816	7.99539	6.07305	5.24319	3.62399	3.50514	5.3285	3.36215	6.36273	5.76936	2.47329
TONNANOP_v1_100061	Cell division	1091900010	50741	51199	-	458	transcriptional regulator	conserved hypothetical protein	mraZ	expressed	AS up	1.59777	NA	NA	anoxic up	1.2109	NA	NA	AS up	1.96335	AS up	1.23219	anoxic up	1.57649	NA	NA	COG2001	S	MraZ,MraZ	C:GO:0009295; F:GO:0003677; F:GO:0003700; C:GO:0005737; P:GO:0006351; P:GO:0006355	NA	NA	yes	5.4231	5.85114	6.3676	5.77312	5.22068	5.87232	6.01779	6.43598	5.7298	5.29481	4.62238	4.25176	4.1302	4.76894	5.86118	4.03608	3.13282
TONNANOP_v1_100062	NA	1091900010	51105	51338	-	233	NA	NA	NA	not detected	NA	NA	NA	NA	NA	NA	NA	NA	NA	NA	NA	NA	NA	NA	NA	NA	NA	NA	NA	NA	NA	NA	no	NA	NA	NA	NA	NA	NA	NA	NA	NA	NA	NA	NA	NA	NA	NA	NA	NA
TONNANOP_v1_100063	NA	1091900010	51518	51757	+	239	NA	NA	NA	expressed	O up	3.87588	anoxic up	2.77788	O up	1.098	NA	NA	oxic up	3.93739	hypox up	3.81437	oxic up	1.15951	hypox up	1.03649	NA	NA	NA	NA	NA	NA	no	0.68706	4.20097	0.143707	5.52063	4.83699	6.13957	6.6382	4.03086	6.67898	7.00806	6.80223	6.5959	6.44728	6.97898	6.08115	6.77275	7.62019
TONNANOP_v1_100064	NA	1091900010	51809	52291	+	482	hypothetical protein GB2207_11628	NA	NA	expressed	NA	NA	NA	NA	NA	NA	oxic up	1.57702	oxic up	1.12515	NA	NA	NA	NA	NA	NA	NA	NA	NA	P:GO:0008150; C:GO:0005575; F:GO:0003674	NA	NA	no	7.11841	7.23665	7.84533	7.83195	7.09764	8.07607	8.8528	7.83513	7.34792	7.79686	7.16813	8.33484	9.34663	9.4469	8.59129	8.90104	8.42729
TONNANOP_v1_100065	NA	1091900010	52645	53721	+	1076	methylmalonyl Co-A mutase-associated GTPase	putative enzyme	meaB	expressed	NA	NA	NA	NA	NA	NA	NA	NA	NA	NA	NA	NA	NA	NA	NA	NA	COG1703	E	ArgK,cobW	F:GO:0005525; F:GO:0003924	NA	NA	yes	5.38017	4.98415	5.03415	5.72858	5.81173	5.62701	5.51292	5.39283	6.07015	6.17225	5.013	5.4288	5.48394	5.17803	5.88231	5.91633	6.12803
TONNANOP_v1_100066	NA	1091900010	53935	54132	+	197	NA	NA	NA	expressed	NA	NA	NA	NA	NA	NA	NA	NA	NA	NA	NA	NA	NA	NA	NA	NA	NA	NA	NA	NA	NA	NA	no	6.528	6.89051	6.23303	6.6929	5.97233	5.83075	6.66307	6.1722	6.30034	6.68999	4.29838	6.43223	6.02399	6.28138	6.62354	6.54071	7.09271
TONNANOP_v1_100067	NA	1091900010	54327	54644	+	317	cupin domain-containing	Phosphoribosylaminoimidazole carboxylase ATPase subunit	NA	expressed	NA	NA	NA	NA	NA	NA	NA	NA	NA	NA	NA	NA	NA	NA	NA	NA	COG0662	G	Cupin_2	NA	NA	NA	no	5.11922	5.15526	4.4313	6.14782	5.62335	5.58771	5.50837	5.75354	6.06672	5.1589	4.21094	5.57277	5.94818	4.49292	6.36346	5.69458	4.72672
TONNANOP_v1_100068	NA	1091900010	54802	55033	+	231	hypothetical protein	NA	NA	expressed	NA	NA	NA	NA	NA	NA	NA	NA	NA	NA	NA	NA	NA	NA	NA	NA	NA	NA	NA	NA	NA	NA	no	0.68706	3.71119	0.143707	2.47492	4.94307	2.44149	2.66241	5.0443	5.05134	5.15154	3.30598	3.96955	4.59773	4.44333	3.46745	4.02627	2.47329
TONNANOP_v1_110001	NA	1091900011	120	254	+	134	NA	NA	NA	not detected	NA	NA	NA	NA	NA	NA	NA	NA	NA	NA	NA	NA	NA	NA	NA	NA	NA	NA	NA	NA	NA	NA	no	NA	NA	NA	NA	NA	NA	NA	NA	NA	NA	NA	NA	NA	NA	NA	NA	NA
TONNANOP_v1_110002	Sulfur oxidation	1091900011	271	1398	-	1127	pyridine nucleotide-disulfide oxidoreductase	NADH dehydrogenase, FAD-containing subunit	sqrF	expressed	NA	NA	NA	NA	NA	NA	NA	NA	NA	NA	NA	NA	NA	NA	NA	NA	COG0446	R	Pyr_redox_2	F:GO:0016491; P:GO:0055114	map00920	NA	yes	4.04679	3.98206	3.28416	5.3815	5.12109	4.83443	4.80569	4.98569	5.57329	5.2025	5.44697	4.99738	4.7326	5.09451	4.60369	4.75722	4.77931
TONNANOP_v1_110003	NA	1091900011	1742	6070	+	4328	HEAT repeat domain-containing	NA	NA	expressed	NA	NA	NA	NA	NA	NA	NA	NA	NA	NA	NA	NA	NA	NA	NA	NA	NA	NA	NA	P:GO:0006869; F:GO:0005319; C:GO:0016020; C:GO:0016021; F:GO:0016829	NA	NA	no	2.17739	0.714265	0.143707	2.79954	2.98115	2.72328	2.25173	2.67352	2.92995	2.87225	1.49017	2.02787	2.27539	2.0195	2.16652	1.94112	2.49524
TONNANOP_v1_110004	NA	1091900011	6170	6340	+	170	NA	NA	NA	not detected	NA	NA	NA	NA	NA	NA	NA	NA	NA	NA	NA	NA	NA	NA	NA	NA	NA	NA	NA	NA	NA	NA	no	NA	NA	NA	NA	NA	NA	NA	NA	NA	NA	NA	NA	NA	NA	NA	NA	NA
TONNANOP_v1_110005	NA	1091900011	6494	6838	+	344	conserved hypothethical protein	NA	NA	expressed	NA	NA	NA	NA	NA	NA	NA	NA	NA	NA	NA	NA	NA	NA	NA	NA	NA	NA	NA	NA	NA	NA	no	0.68706	2.40016	0.143707	3.89757	2.52229	4.10646	2.19381	2.41622	3.54552	2.75196	4.46963	1.42934	3.69046	3.36791	2.80688	3.12029	2.47329
TONNANOP_v1_110006	Stress response	1091900011	6842	7657	+	815	exodeoxyribonuclease III	exonuclease III	xthA	expressed	NA	NA	NA	NA	NA	NA	NA	NA	NA	NA	NA	NA	NA	NA	NA	NA	COG0708	L	Exo_endo_phos	F:GO:0003677; P:GO:0006281; P:GO:0090305; F:GO:0004519; C:GO:0005622; F:GO:0008853	map03410	NA	no	2.45359	3.50274	3.91059	4.68467	4.896	4.31836	3.86079	4.59966	5.32872	5.21195	5.27426	4.45923	4.05647	4.45835	4.2995	4.2263	2.88004
TONNANOP_v1_110007	NA	1091900011	8410	8592	+	182	NA	NA	NA	expressed	NA	NA	NA	NA	NA	NA	NA	NA	NA	NA	NA	NA	NA	NA	NA	NA	NA	NA	NA	NA	NA	NA	no	6.72151	5.52812	7.86332	7.27331	6.52641	8.23258	6.55022	8.96858	7.58759	7.60569	7.14078	6.40972	7.51318	7.70306	7.64244	7.33857	8.19511
TONNANOP_v1_110008	NA	1091900011	8682	10703	+	2021	serine threonine kinase	putative Calcium/calmodulin-dependent protein kinase	NA	expressed	NA	NA	NA	NA	NA	NA	NA	NA	NA	NA	NA	NA	NA	NA	NA	NA	COG0515	K,L,R,T	Pkinase,Pkinase_Tyr,APH	F:GO:0016301	NA	NA	no	1.4059	4.67488	4.69982	4.73275	4.77344	4.67275	4.36668	4.52389	5.12325	5.29829	4.67141	4.55163	4.42102	4.72949	5.06252	4.68243	5.67633
TONNANOP_v1_110009	NA	1091900011	10931	12241	-	1310	N-acetylmuramoyl-L-alanine amidase	N-acetylmuramoyl-L-alanine amidase AmiC	amiC	expressed	NA	NA	NA	NA	NA	NA	NA	NA	NA	NA	NA	NA	NA	NA	NA	NA	COG0860,COG1388	M	Amidase_3,AMIN,LysM	F:GO:0016787	map01503	peptidoglycan hydrolysis (autolysis)	no	6.23655	6.41596	6.55434	7.18137	6.60953	6.47651	6.61585	6.59358	6.50677	6.24639	6.3489	5.9974	5.97935	5.8196	6.80499	6.38292	5.92336
TONNANOP_v1_110010	NA	1091900011	12718	14466	-	1748	alpha-amylase	putative sucrose phosphorylase	ycjM	expressed	AS up	1.15653	NA	NA	anoxic up	1.10221	NA	NA	AS up	1.29586	AS up	1.0172	anoxic up	1.24154	NA	NA	COG0366	G	Alpha-amylase,DUF3459	P:GO:0005975; F:GO:0016757	NA	NA	yes	5.79987	5.35727	5.45274	5.95306	5.7513	5.647	5.98366	6.21643	5.29066	5.31216	4.97531	5.03096	4.66586	4.48973	5.0946	4.76087	4.91737
TONNANOP_v1_110011	NA	1091900011	14470	15738	-	1268	glycosyl transferase family 1	conserved protein of unknown function	NA	expressed	AS up	1.40479	NA	NA	anoxic up	1.32868	NA	NA	AS up	1.59539	AS up	1.21419	anoxic up	1.51928	anoxic up	1.13808	COG0438	M	Glycos_transf_1	F:GO:0016740	NA	NA	no	6.48299	6.71873	6.30649	7.05082	6.85022	6.54973	6.70561	6.80031	6.16361	5.65737	5.74525	5.36096	5.03323	5.26484	6.10713	5.61493	5.05147
TONNANOP_v1_110012	NA	1091900011	16173	16514	+	341	type II toxin-antitoxin system family antitoxin	HicB family protein	NA	expressed	NA	NA	NA	NA	NA	NA	NA	NA	NA	NA	NA	NA	NA	NA	NA	NA	COG4226	S	HicB	P:GO:0006355	NA	NA	no	6.29727	4.11052	6.35722	5.82984	5.20219	5.49471	6.33446	5.56138	5.21871	4.813	6.55132	5.24202	5.50265	5.6404	5.55147	5.11281	4.51373
TONNANOP_v1_110013	NA	1091900011	16744	18198	+	1454	glycosyltransferase family 1	conserved protein of unknown function	NA	expressed	NA	NA	NA	NA	NA	NA	NA	NA	NA	NA	NA	NA	NA	NA	NA	NA	COG0438	M	Glyco_transf_4,Glyco_trans_4_4	F:GO:0016740	NA	NA	no	4.35044	2.58535	3.85735	4.44434	4.73992	4.36075	4.54007	4.32711	4.62265	5.67181	5.99711	4.18194	4.51697	4.09586	4.85945	5.39169	5.74705
TONNANOP_v1_110014	NA	1091900011	18208	19089	+	881	HAD family hydrolase	conserved protein of unknown function	NA	expressed	NA	NA	NA	NA	NA	NA	NA	NA	NA	NA	NA	NA	NA	NA	NA	NA	COG1011	R	Hydrolase,Hydrolase_like	P:GO:0008152; F:GO:0016787	NA	NA	no	3.31596	2.90672	1.55883	3.93439	3.74391	3.87202	3.68503	4.45785	4.51308	5.16475	5.44714	3.48502	4.17455	4.31339	4.39684	4.88726	4.27474
TONNANOP_v1_110015	NA	1091900011	18994	19122	-	128	NA	NA	NA	expressed	NA	NA	NA	NA	NA	NA	NA	NA	NA	NA	NA	NA	NA	NA	NA	NA	NA	NA	NA	NA	NA	NA	no	6.38715	6.59868	0.143707	4.06352	4.94612	6.49107	6.08637	5.5375	5.49497	5.18762	5.6019	4.70624	5.34628	4.99551	5.58384	5.62936	3.49966
TONNANOP_v1_110016	NA	1091900011	19355	19819	-	464	DUF4124 domain-containing	NA	NA	expressed	NA	NA	NA	NA	NA	NA	NA	NA	NA	NA	NA	NA	NA	NA	NA	NA	NA	NA	DUF4124	F:GO:0003700; P:GO:0006355; F:GO:0043565	NA	NA	no	1.95403	4.44867	6.00086	5.21404	4.938	4.60739	5.06268	5.03908	5.47339	5.37735	3.7528	5.25603	5.00222	4.34743	6.12172	5.7275	5.59812
TONNANOP_v1_110017	Vitamins & Cofactors	1091900011	19854	20108	-	254	molybdopterin converting factor subunit 1	Molybdopterin synthase sulfur carrier subunit	moaD	expressed	NA	NA	NA	NA	NA	NA	NA	NA	NA	NA	NA	NA	NA	NA	NA	NA	COG1977	H	ThiS	F:GO:0000166; F:GO:0016740; P:GO:0006777	map04122	molybdenum cofactor biosynthesis	no	0.68706	0.407653	5.04612	3.94505	4.69869	3.88255	4.56906	2.41622	3.62917	3.83003	4.2597	4.12438	4.18781	3.68325	4.27176	5.07292	2.47329
TONNANOP_v1_110018	Vitamins & Cofactors	1091900011	20105	21370	-	1265	molybdopterin molybdenumtransferase	Molybdopterin molybdenumtransferase	moeA-1	expressed	NA	NA	NA	NA	NA	NA	NA	NA	NA	NA	NA	NA	NA	NA	NA	NA	COG0303	H	MoeA_N,MoCF_biosynth,MoeA_C	P:GO:0018130; P:GO:0051188; P:GO:1901362; P:GO:1901566; P:GO:0043545; P:GO:0090407	map00790,map01100	molybdenum cofactor biosynthesis	no	2.03629	3.1456	4.43455	4.82925	5.27569	4.80123	4.34239	4.83354	5.44602	4.85952	4.40693	4.7215	4.88228	4.06656	5.559	5.24644	5.12827
TONNANOP_v1_110019	NA	1091900011	21422	21628	+	206	NA	NA	NA	expressed	O up	1.37043	AS up	1.75977	O up	3.1302	NA	NA	oxic up	1.7224	hypox up	1.01846	oxic up	3.48217	hypox up	2.77823	NA	NA	NA	NA	NA	NA	no	5.40653	4.79311	3.1667	4.40347	2.52229	3.37232	2.19381	5.10979	2.95701	7.42065	5.99547	6.49145	6.75875	5.96897	7.11329	7.9096	6.69963
TONNANOP_v1_110020	NA	1091900011	21832	22143	-	311	NA	NA	NA	expressed	O up	3.52397	anoxic up	2.28575	O up	1.23823	NA	NA	oxic up	4.01376	hypox up	3.03419	oxic up	1.72801	NA	NA	NA	NA	NA	NA	NA	NA	no	0.68706	2.51044	2.66018	5.58645	4.77734	3.92748	4.33806	2.95509	5.93565	4.76101	4.75121	5.66877	7.06389	5.11683	6.15183	6.58796	4.1212
TONNANOP_v1_110021	NA	1091900011	22204	24840	-	2636	chitobiase/beta-hexosaminidase C-terminal domain-containing protein	Alpha amylase catalytic region	NA	expressed	O up	2.17341	anoxic up	2.11032	NA	NA	oxic up	1.27593	oxic up	2.81138	hypox up	1.53545	NA	NA	NA	NA	COG0366	G	Alpha-amylase,CBM26,CHB_HEX_C_1,Fn3_assoc,CHB_HEX_C_1,Alpha-amylase	P:GO:0005975; F:GO:0043895	NA	NA	yes	2.37783	3.17995	2.26224	5.99286	5.08234	5.17331	4.17914	3.32812	5.05019	4.37861	4.37744	5.88875	5.81645	4.57737	5.64747	6.11612	5.27371
TONNANOP_v1_110022	NA	1091900011	25044	25298	-	254	NA	NA	NA	expressed	NA	NA	NA	NA	NA	NA	NA	NA	NA	NA	NA	NA	NA	NA	NA	NA	NA	NA	NA	NA	NA	NA	no	7.10983	6.52853	6.15707	9.06137	7.94933	8.31388	5.918	5.45322	7.51109	6.30553	6.23637	8.37953	8.43889	7.4654	7.70665	8.304	7.13422
TONNANOP_v1_110023	NA	1091900011	25279	25581	+	302	hypothetical protein	NA	NA	expressed	O up	6.80302	anoxic up	3.73509	O up	3.06793	NA	NA	oxic up	7.08334	hypox up	6.52269	oxic up	3.34825	hypox up	2.7876	NA	NA	NA	NA	NA	NA	no	0.68706	0.407653	0.143707	3.36314	2.52229	2.71182	3.31429	2.71858	5.56719	4.34888	2.43226	4.64497	4.51606	3.73777	4.99286	4.85182	6.05668
TONNANOP_v1_110024	NA	1091900011	25651	25830	-	179	NA	NA	NA	expressed	NA	NA	NA	NA	NA	NA	NA	NA	NA	NA	NA	NA	NA	NA	NA	NA	NA	NA	NA	NA	NA	NA	no	6.74513	4.04585	5.22331	6.54458	6.34119	6.95907	4.50475	5.95491	5.77773	5.72149	5.48745	7.17984	7.44247	6.35513	6.6698	7.55075	7.20559
TONNANOP_v1_110025	NA	1091900011	25827	26690	-	863	DUF3782 domain-containing	conserved protein of unknown function	NA	expressed	NA	NA	anoxic up	1.01561	NA	NA	oxic up	1.06298	oxic up	1.24623	NA	NA	NA	NA	NA	NA	COG5493,COG0532	S,J	PDDEXK_10,DUF3782	NA	NA	NA	no	7.61779	7.56065	7.59131	9.65007	8.86281	9.16454	8.00536	8.49996	8.52399	7.82687	8.32643	9.70747	9.4786	8.16103	9.44074	9.2827	8.87169
TONNANOP_v1_110026	NA	1091900011	26912	27778	-	866	type 1 glutamine amidotransferase domain-containing protein	ThiJ/PfpI domain protein	NA	expressed	NA	NA	NA	NA	NA	NA	NA	NA	NA	NA	NA	NA	NA	NA	NA	NA	COG0693	R	ThiJ_like	P:GO:0006508; F:GO:0008233	NA	NA	yes	6.39432	5.77353	5.93194	8.07636	7.5414	7.57937	6.14185	5.81037	6.63729	6.06852	6.07946	8.17511	7.96578	6.54976	7.16688	7.23735	7.1854
TONNANOP_v1_110027	NA	1091900011	27699	28004	-	305	hypothetical protein	NA	NA	expressed	O up	2.28809	anoxic up	1.43405	NA	NA	oxic up	1.81179	oxic up	3.19399	hypox up	1.3822	oxic up	1.75994	NA	NA	NA	NA	NA	NA	NA	NA	no	6.27429	6.34979	7.22917	9.346	8.14254	8.91308	7.51388	6.84565	8.76877	8.51657	8.16176	10.5682	10.526	8.79688	10.3568	10.5649	9.93217
TONNANOP_v1_110028	NA	1091900011	28034	28858	-	824	hypothetical protein	NA	NA	expressed	O up	1.19457	anoxic up	1.42581	NA	NA	oxic up	1.34595	oxic up	1.86754	NA	NA	NA	NA	NA	NA	NA	NA	NA	NA	NA	NA	yes	6.64095	5.88442	6.48704	8.91259	8.26905	8.42764	7.09785	7.29254	7.92075	6.9899	7.13216	9.01229	9.02258	7.41244	8.86542	8.58981	8.50691
TONNANOP_v1_110029	NA	1091900011	29053	29955	-	902	hypothetical protein	NA	NA	expressed	O up	1.43283	anoxic up	1.55755	NA	NA	oxic up	1.39712	oxic up	2.13139	NA	NA	NA	NA	NA	NA	NA	NA	NA	NA	NA	NA	yes	7.01959	5.79666	6.76841	9.48918	8.82044	8.84807	7.14232	6.71895	8.27013	7.19534	7.94105	9.67209	9.47897	8.00957	9.03097	9.23656	9.04908
TONNANOP_v1_110030	NA	1091900011	30025	30198	+	173	NA	NA	NA	not detected	NA	NA	NA	NA	NA	NA	NA	NA	NA	NA	NA	NA	NA	NA	NA	NA	NA	NA	NA	NA	NA	NA	no	NA	NA	NA	NA	NA	NA	NA	NA	NA	NA	NA	NA	NA	NA	NA	NA	NA
TONNANOP_v1_110031	NA	1091900011	30213	31058	-	845	hypothetical protein	NA	NA	expressed	O up	2.90725	anoxic up	2.37105	NA	NA	oxic up	1.54993	oxic up	3.68221	hypox up	2.13228	oxic up	1.31117	NA	NA	NA	NA	NA	NA	NA	NA	yes	5.0311	3.82758	5.15633	8.4338	7.73858	7.79883	5.84232	5.8085	7.77589	6.5848	7.51254	9.10487	9.14542	7.46819	8.97491	9.27617	8.34913
TONNANOP_v1_110032	NA	1091900011	31071	31517	-	446	ester cyclase	conserved protein of unknown function	NA	expressed	NA	NA	NA	NA	NA	NA	NA	NA	NA	NA	NA	NA	NA	NA	NA	NA	COG5485	R	SnoaL,SnoaL_2	NA	NA	NA	yes	6.47216	5.45949	7.19575	9.52801	8.36804	8.81987	7.06296	6.53886	7.61805	6.21402	7.86085	9.19368	8.8984	7.46063	8.89548	9.04859	8.42065
TONNANOP_v1_110033	NA	1091900011	31549	31989	-	440	ester cyclase	conserved protein of unknown function	NA	expressed	NA	NA	NA	NA	NA	NA	NA	NA	NA	NA	NA	NA	NA	NA	NA	NA	COG5485	R	SnoaL,SnoaL_2	NA	NA	NA	yes	7.05478	6.85361	6.80368	9.99347	8.93304	9.25297	7.19507	6.6087	8.51455	6.66962	8.3543	9.61822	9.32735	7.82781	8.99715	8.94823	8.64998
TONNANOP_v1_110034	NA	1091900011	32079	33506	-	1427	alpha-amylase	Alpha-amylase	amyS	expressed	NA	NA	NA	NA	NA	NA	NA	NA	NA	NA	NA	NA	NA	NA	NA	NA	COG0366	G	Alpha-amylase	F:GO:0043169; F:GO:0004553	NA	NA	yes	6.50313	6.18546	6.13858	8.5952	7.9945	8.2227	6.25709	6.11014	6.70381	5.73795	6.93248	8.71446	8.41325	6.86365	7.96257	8.09502	7.5772
TONNANOP_v1_110035	NA	1091900011	33606	34289	-	683	NADP oxidoreductase	NADP oxidoreductase, coenzyme F420-dependent	NA	expressed	NA	NA	anoxic up	1.19444	NA	NA	oxic up	1.61493	oxic up	1.46734	NA	NA	NA	NA	anoxic up	1.34203	COG2085	R	F420_oxidored,ApbA	F:GO:0000166	NA	NA	yes	6.37759	6.26614	6.17716	8.66014	8.02263	8.21662	6.26722	6.50198	6.99691	5.79317	6.90073	8.54895	8.4313	7.11419	8.09857	8.39162	7.82506
TONNANOP_v1_110036	NA	1091900011	34357	34902	-	545	hypothetical protein	NA	NA	expressed	NA	NA	NA	NA	NA	NA	oxic up	1.99854	oxic up	1.62441	NA	NA	NA	NA	anoxic up	1.24042	NA	NA	NA	NA	NA	NA	no	6.26306	5.93534	6.87277	8.46034	7.75127	7.972	5.93392	6.62116	7.34407	5.53214	6.13858	9.21044	8.98263	7.29542	8.22859	8.2708	7.2182
TONNANOP_v1_110037	Storage (biosynthesis)	1091900011	35322	37778	-	2456	DUF3459 domain-containing	1,4-alpha-glucan branching enzyme	NA	expressed	NA	NA	NA	NA	NA	NA	NA	NA	NA	NA	NA	NA	NA	NA	NA	NA	COG0296	G	Alpha-amylase,Alpha-amylase_C,DUF3459,CBM_48	P:GO:0005975; F:GO:0016757	NA	similar to glgB/treZ	yes	6.28894	4.9385	5.14783	7.81469	7.24316	7.35156	5.31888	5.15537	6.2545	4.92353	6.77292	7.91062	7.7571	6.32595	7.46329	7.64804	7.23645
TONNANOP_v1_110038	NA	1091900011	38211	38639	-	428	VOC family	Glyoxalase family protein	NA	expressed	NA	NA	NA	NA	NA	NA	NA	NA	NA	NA	NA	NA	NA	NA	NA	NA	COG0346	E	Glyoxalase	F:GO:0051213; P:GO:0055114	NA	NA	yes	6.64112	3.81068	4.78855	8.90548	8.19495	8.09802	6.4589	6.28956	7.24965	6.12245	7.91963	9.13652	9.0201	7.04363	8.99993	9.03015	7.61349
TONNANOP_v1_110039	NA	1091900011	38877	40415	-	1538	glucose-methanol-choline oxidoreductase	Glucose-methanol-choline oxidoreductase	NA	expressed	O up	1.66377	anoxic up	1.92961	NA	NA	oxic up	1.65223	oxic up	2.48989	NA	NA	NA	NA	anoxic up	1.09196	COG2303	E	GMC_oxred_N,GMC_oxred_C	F:GO:0016614	NA	NA	yes	6.18313	5.69242	5.88555	9.12052	8.53547	8.58314	6.58622	6.30633	7.598	6.15015	7.6348	9.35304	9.08482	7.52283	8.76131	9.16852	8.35147
TONNANOP_v1_110040	NA	1091900011	40441	40836	-	395	nuclear transport factor 2 family	NA	NA	expressed	NA	NA	NA	NA	NA	NA	NA	NA	NA	NA	NA	NA	NA	NA	NA	NA	NA	NA	SnoaL_2,SnoaL,SnoaL_4	NA	NA	NA	yes	6.14513	5.6297	6.14822	9.12181	8.55291	8.36925	6.27573	6.52241	6.92014	5.87976	7.3029	8.51903	8.28041	6.58783	7.60328	7.79679	7.65442
TONNANOP_v1_110041	NA	1091900011	40991	42091	+	1100	NA	NA	NA	expressed	NA	NA	NA	NA	NA	NA	NA	NA	NA	NA	NA	NA	NA	NA	NA	NA	NA	NA	NA	NA	NA	NA	no	0.68706	1.35752	0.143707	3.66702	3.53384	3.71321	2.30563	2.74512	2.82866	3.83049	3.81488	3.69032	3.6805	3.59811	3.80779	3.31934	2.47329
TONNANOP_v1_110042	NA	1091900011	41132	41536	-	404	nuclear transport factor 2 family	NA	NA	expressed	O up	2.10361	anoxic up	1.98208	NA	NA	oxic up	2.46368	oxic up	3.33545	NA	NA	oxic up	1.35337	anoxic up	1.11031	NA	NA	SnoaL_2	P:GO:0006725; F:GO:0016853	NA	NA	no	7.27669	5.78578	5.73625	9.63801	8.94743	9.31757	7.8294	7.36128	8.29772	6.58728	8.25868	10.7574	10.6823	8.38166	10.3652	10.7168	9.55225
TONNANOP_v1_110043	NA	1091900011	41558	42052	-	494	nuclear transport factor 2 family	conserved protein of unknown function	NA	expressed	NA	NA	NA	NA	NA	NA	NA	NA	NA	NA	NA	NA	NA	NA	NA	NA	COG3631	R	SnoaL_2	NA	NA	NA	yes	7.17113	6.68863	7.08479	10.614	9.80648	9.95859	7.5894	7.68789	8.61178	6.17325	8.75238	10.0308	9.64984	7.77362	9.78299	9.49191	8.5728
TONNANOP_v1_110044	NA	1091900011	42086	42547	-	461	nuclear transport factor 2 family	NA	NA	expressed	NA	NA	NA	NA	NA	NA	NA	NA	NA	NA	NA	NA	NA	NA	NA	NA	NA	NA	NA	NA	NA	NA	yes	8.27292	7.09785	8.16062	11.1342	10.337	10.4186	8.88457	8.68139	9.18957	6.25101	9.23429	10.885	10.6022	8.11934	10.6494	10.5067	10.0476
TONNANOP_v1_110045	NA	1091900011	42622	42735	-	113	NA	NA	NA	expressed	NA	NA	NA	NA	NA	NA	NA	NA	NA	NA	NA	NA	NA	NA	NA	NA	NA	NA	NA	NA	NA	NA	no	9.81951	8.68083	9.23859	11.1294	10.6358	10.9093	9.03624	8.26686	10.1292	6.59207	9.54344	11.6639	11.8923	9.62336	11.8779	11.958	11.1866
TONNANOP_v1_110046	NA	1091900011	42840	44567	-	1727	thiamine pyrophosphate-binding protein	Thiamine pyrophosphate TPP-binding domain-containing protein	NA	expressed	NA	NA	NA	NA	NA	NA	NA	NA	NA	NA	NA	NA	NA	NA	NA	NA	COG0028	E,H	TPP_enzyme_N,TPP_enzyme_C,TPP_enzyme_M	F:GO:0003824; F:GO:0043169	NA	NA	yes	7.36341	6.47098	6.49737	9.44609	8.72546	9.06223	6.87411	6.63453	7.72238	5.16636	7.82599	9.4809	9.14183	7.45802	8.59561	8.77913	8.41718
TONNANOP_v1_110047	Vitamins & Cofactors	1091900011	44608	46152	-	1544	thiamine biosynthesis protein ThiJ	ThiJ/PfpI domain protein	thiJ	expressed	NA	NA	NA	NA	NA	NA	NA	NA	NA	NA	NA	NA	NA	NA	NA	NA	COG0693	R	ThiJ_like	P:GO:0006508; F:GO:0008233	NA	NA	yes	6.63818	5.611	5.77322	9.03579	8.15797	8.67356	6.58087	5.66843	7.35608	4.62011	7.58905	8.82481	8.87279	7.32381	8.67775	8.88939	8.5817
TONNANOP_v1_110048	NA	1091900011	46197	48230	-	2033	hypothetical protein	NA	NA	expressed	NA	NA	NA	NA	NA	NA	NA	NA	NA	NA	NA	NA	NA	NA	NA	NA	NA	NA	GlcNAc_2-epim,GlcNAc_2-epim	F:GO:0003824	NA	NA	yes	7.43632	6.11969	7.07858	9.47421	9.08729	9.22986	7.49136	6.42842	7.53439	5.51425	8.58534	9.41017	9.28916	8.00077	8.78892	8.86503	8.69201
TONNANOP_v1_110049	NA	1091900011	48785	49060	+	275	NA	NA	NA	expressed	NA	NA	NA	NA	NA	NA	NA	NA	NA	NA	NA	NA	NA	NA	NA	NA	NA	NA	NA	NA	NA	NA	no	3.20973	2.64851	4.23285	4.85481	4.46528	3.93234	4.9599	3.01278	4.46437	3.88777	5.40383	5.25203	5.32334	4.39327	5.4888	4.86905	5.59795
TONNANOP_v1_110050	NA	1091900011	49692	49976	+	284	NA	NA	NA	expressed	O up	3.15399	anoxic up	1.61125	O up	1.54274	NA	NA	oxic up	3.30475	hypox up	3.00323	oxic up	1.6935	hypox up	1.39198	NA	NA	NA	NA	NA	NA	no	2.40866	2.61201	2.76914	4.27743	4.50473	5.40377	4.00002	3.731	5.8771	5.40741	6.20209	5.79315	6.53176	4.86153	5.84706	6.7425	5.7777
TONNANOP_v1_110051	NA	1091900011	49973	50470	+	497	NA	NA	NA	expressed	O up	1.85107	NA	NA	O up	2.14154	NA	NA	oxic up	2.10392	hypox up	1.59822	oxic up	2.39439	hypox up	1.88868	NA	NA	NA	NA	NA	NA	no	4.50791	5.20505	0.143707	4.72241	4.40928	4.80115	4.54504	4.7286	6.18047	6.79005	6.2982	6.83591	6.35677	6.09773	7.49491	6.75044	7.23016
TONNANOP_v1_110052	NA	1091900011	50036	50299	-	263	regulator	NA	NA	expressed	NA	NA	NA	NA	NA	NA	NA	NA	NA	NA	NA	NA	NA	NA	NA	NA	NA	NA	NA	NA	NA	NA	no	4.43204	4.45966	4.29351	5.99893	5.36268	5.65601	3.61894	4.66364	6.98602	7.12178	5.65932	6.50776	5.158	5.7028	7.14529	5.59328	5.34278
TONNANOP_v1_110053	Stress response	1091900011	50403	50918	-	515	disulfide oxidoreductase	Peroxiredoxin	NA	expressed	O up	1.78339	NA	NA	O up	1.46565	NA	NA	oxic up	1.74163	hypox up	1.82515	oxic up	1.42389	hypox up	1.5074	COG0526	C,O	AhpC-TSA,Redoxin,Thioredoxin_2,Thioredoxin	F:GO:0016209; F:GO:0016491; C:GO:0016020; C:GO:0016021; P:GO:0098869; P:GO:0055114	NA	NA	no	2.50857	5.44506	3.77663	5.51671	4.64791	4.95577	4.64683	5.46001	6.72532	6.7168	6.24861	5.5786	5.90313	5.82515	6.77223	7.1583	6.73398
TONNANOP_v1_110054	NA	1091900011	50680	51108	-	428	phosphotransferase	NA	NA	expressed	NA	NA	NA	NA	NA	NA	NA	NA	NA	NA	NA	NA	NA	NA	NA	NA	NA	NA	NA	F:GO:0003677; F:GO:0003887; P:GO:0006260; P:GO:0071897	NA	NA	no	0.68706	0.407653	3.64107	3.88151	4.20921	4.04357	3.81266	4.67443	3.83215	4.37877	3.38791	4.6695	4.38751	3.37255	4.29186	4.42128	3.53357
TONNANOP_v1_110055	NA	1091900011	51087	51866	-	779	esterase family	Esterase	NA	expressed	NA	NA	NA	NA	NA	NA	NA	NA	NA	NA	NA	NA	NA	NA	NA	NA	COG0627	R	Esterase	NA	NA	NA	yes	2.80846	4.09029	5.34599	5.00678	4.76425	5.31169	4.51084	5.15923	5.74747	5.61595	4.71947	4.93464	5.00307	5.0812	5.4254	6.03244	4.95875
TONNANOP_v1_110056	Vitamins & Cofactors	1091900011	52321	53337	-	1016	GTP 3 ,8-cyclase	GTP 3',8-cyclase	moaA	expressed	O up	2.07247	NA	NA	O up	1.74311	NA	NA	oxic up	2.42446	hypox up	1.72047	oxic up	2.09511	hypox up	1.39112	COG2896	H	Mob_synth_C,Radical_SAM,Fer4_12	F:GO:0005525; F:GO:0046872; F:GO:0016829; F:GO:0051539; P:GO:0006777; C:GO:0019008	map00790,map04122,map01100	molybdenum cofactor biosynthesis	no	5.87014	5.94348	5.74946	6.92555	6.45265	6.32735	6.47907	6.54507	8.8275	7.80617	6.85696	7.66192	8.48125	7.42044	8.93476	9.53066	9.07536
TONNANOP_v1_120001	NA	1091900012	1	419	-	418	NA	NA	NA	expressed	NA	NA	NA	NA	NA	NA	NA	NA	NA	NA	NA	NA	NA	NA	NA	NA	NA	NA	NA	NA	NA	NA	no	2.73064	0.407653	4.35826	3.90285	3.14032	3.47165	3.37809	2.41622	2.80737	5.2118	4.0606	4.48595	4.78786	3.58408	4.81246	5.04899	4.91829
TONNANOP_v1_120002	NA	1091900012	405	686	+	281	type II toxin-antitoxin system Phd family antitoxin	NA	NA	expressed	NA	NA	NA	NA	NA	NA	NA	NA	NA	NA	NA	NA	NA	NA	NA	NA	NA	NA	PhdYeFM_antitox	NA	NA	NA	no	5.28552	6.10979	4.5968	6.21321	6.71623	5.5711	5.58125	3.87781	6.93503	6.81687	7.3318	6.84132	6.65748	6.05272	7.41816	7.59965	6.48356
TONNANOP_v1_120003	NA	1091900012	674	1075	+	401	PIN domain-containing	tRNA(FMet)-specific endonuclease VapC	vapC	expressed	NA	NA	NA	NA	NA	NA	NA	NA	NA	NA	NA	NA	NA	NA	NA	NA	COG1487	R	PIN	P:GO:0090305; F:GO:0004518	NA	NA	no	5.15681	4.43752	5.74679	6.34455	5.87249	6.08364	5.03983	5.57034	6.41437	5.6496	4.99778	6.0892	5.13691	6.10535	6.13141	5.32991	4.05144
TONNANOP_v1_120004	NA	1091900012	1164	1373	+	209	hypothetical protein	NA	NA	expressed	NA	NA	NA	NA	NA	NA	NA	NA	NA	NA	NA	NA	NA	NA	NA	NA	NA	NA	NA	NA	NA	NA	no	5.20173	4.77325	5.00689	5.99232	6.10279	5.2397	5.07401	6.05488	5.44045	5.93827	3.87541	6.47122	5.28294	5.36745	6.49893	5.8333	7.28008
TONNANOP_v1_120005	NA	1091900012	1607	1858	+	251	DUF433 domain-containing	conserved protein of unknown function	NA	expressed	NA	NA	NA	NA	NA	NA	NA	NA	NA	NA	NA	NA	NA	NA	NA	NA	COG2442	S	DUF433	F:GO:0003677	NA	NA	no	4.1981	4.52307	0.143707	4.67129	4.39876	4.89125	4.25688	3.50175	3.8994	4.81756	5.17359	5.56876	5.29733	3.39539	4.1082	4.8745	5.54417
TONNANOP_v1_120006	NA	1091900012	1855	2208	+	353	hypothetical protein	NA	NA	expressed	NA	NA	NA	NA	NA	NA	NA	NA	NA	NA	NA	NA	NA	NA	NA	NA	NA	NA	Mut7-C	NA	NA	NA	no	0.68706	4.36339	2.51108	5.12516	4.78517	4.92281	4.19872	4.73512	4.21569	5.66458	6.0636	5.35383	5.00092	4.23367	5.2858	5.26844	6.19788
TONNANOP_v1_120007	Vitamins & Cofactors	1091900012	2528	3922	-	1394	aminodeoxychorismate component I	Aminodeoxychorismate synthase component 1	pabB	expressed	O up	2.04255	NA	NA	O up	2.79809	NA	NA	oxic up	2.07599	hypox up	2.0091	oxic up	2.83153	hypox up	2.76464	COG0147	E,H	Chorismate_bind,Anth_synt_I_N	F:GO:0008483; F:GO:0016829; P:GO:0009058	map00790	precursor for vitamin B9 and ubiquinone biosynthesis	no	3.60439	1.7124	3.38057	3.11	3.63504	3.32768	3.25116	3.747	4.27857	6.38885	5.29954	4.98705	5.17606	4.67817	5.52258	6.47188	5.68792
TONNANOP_v1_120008	Stress response	1091900012	3974	4861	-	887	zinc metalloprotease	Protease HtpX	htpX	expressed	O up	2.4573	NA	NA	O up	2.24672	NA	NA	oxic up	2.31307	hypox up	2.60152	oxic up	2.1025	hypox up	2.39095	COG0501	O	Peptidase_M48	F:GO:0008270; P:GO:0006508; C:GO:0016021; F:GO:0004222; C:GO:0005886	NA	NA	yes	5.16847	4.99913	5.30425	5.16019	5.10178	5.32612	5.58541	6.85714	5.92017	8.75684	8.61107	7.77421	7.59427	7.63811	7.68766	8.32074	7.90611
TONNANOP_v1_120009	Amino acid biosynthesis	1091900012	5939	7771	+	1832	asparagine synthase (glutamine-hydrolyzing)	Asparagine synthase, glutamine-hydrolyzing	asnB-3	expressed	NA	NA	NA	NA	NA	NA	NA	NA	NA	NA	NA	NA	NA	NA	NA	NA	COG0367	E	Asn_synthase,GATase_7,GATase_6	P:GO:0006529; F:GO:0004066	map01110,map01100,map00250	L-asparagine biosynthesis	no	4.27725	2.10262	3.18182	4.34877	3.97581	4.04478	4.02759	4.26968	4.65838	4.55549	4.86875	4.31241	3.87224	4.51856	4.82998	4.9167	4.38132
TONNANOP_v1_120010	NA	1091900012	7750	8892	+	1142	glycosyltransferase	Glycosyl transferase group 1	NA	expressed	NA	NA	NA	NA	NA	NA	NA	NA	NA	NA	NA	NA	NA	NA	NA	NA	COG0438	M	Glycos_transf_1,Glyco_trans_1_4,Glyco_transf_4,Glyco_trans_4_4	F:GO:0016740	NA	NA	no	0.68706	2.86371	2.42397	3.74177	2.94726	3.01728	2.9582	2.58399	3.58142	3.8307	2.47462	3.20998	2.59663	2.79868	3.41265	2.02969	2.70512
TONNANOP_v1_120011	NA	1091900012	9135	10523	+	1388	O-antigen ligase family	Lipid A core-O-antigen ligase-like enyme	NA	expressed	NA	NA	NA	NA	NA	NA	NA	NA	NA	NA	NA	NA	NA	NA	NA	NA	COG3307	M	Wzy_C	C:GO:0016020; C:GO:0016021; F:GO:0016874	NA	NA	no	3.69659	3.03261	3.53902	4.2236	3.52701	3.39876	3.34016	3.38994	4.12515	3.81168	4.57308	4.01675	3.84247	3.83103	3.91955	3.7797	2.94055
TONNANOP_v1_120012	NA	1091900012	10390	11718	-	1328	capsular biosynthesis	Capsule polysaccharide export protein	NA	expressed	NA	NA	NA	NA	NA	NA	NA	NA	NA	NA	NA	NA	NA	NA	NA	NA	COG3562	M	Capsule_synth	P:GO:0015774; P:GO:0000271	NA	NA	no	2.66843	2.9009	2.58283	4.4571	3.9003	3.76325	3.74762	3.60054	4.35963	4.70401	3.05478	3.91687	4.07049	3.96825	4.08137	3.58255	4.80889
TONNANOP_v1_120013	NA	1091900012	11891	12931	+	1040	glycosyltransferase family 9	ADP-heptose:LPS heptosyltransferase	NA	expressed	NA	NA	NA	NA	NA	NA	NA	NA	NA	NA	NA	NA	NA	NA	NA	NA	COG0859	M	Glyco_transf_9	F:GO:0016757; P:GO:0008152	map01100,map00540	NA	no	3.55008	1.39712	2.53217	3.98748	4.12727	3.36571	3.67411	3.52124	4.42588	3.8124	4.94921	3.90103	3.21794	4.01393	4.2446	3.72013	4.58367
TONNANOP_v1_120014	NA	1091900012	12928	14130	+	1202	glycosyltransferase family 1	Glycosyltransferase	NA	expressed	NA	NA	NA	NA	NA	NA	NA	NA	NA	NA	NA	NA	NA	NA	NA	NA	COG0438	M	Glycos_transf_1,Glyco_trans_1_4,Glyco_transf_4,Glyco_trans_4_4,Glyco_trans_4_2,Glyco_trans_1_2	F:GO:0016740	NA	NA	no	5.99267	5.82649	5.9816	7.04263	6.2729	6.42885	6.81013	4.96768	7.5624	5.4302	6.03408	5.51408	5.6332	5.92492	5.79566	5.55766	6.23164
TONNANOP_v1_120015	NA	1091900012	14138	14344	+	206	NA	NA	NA	expressed	NA	NA	NA	NA	NA	NA	NA	NA	NA	NA	NA	NA	NA	NA	NA	NA	NA	NA	NA	NA	NA	NA	no	7.2243	7.54005	5.59562	6.58065	5.9139	6.30895	6.86792	6.86585	7.47745	4.7406	5.79808	6.65657	6.07667	6.78377	6.60297	4.37103	3.85773
TONNANOP_v1_120016	NA	1091900012	14323	14991	-	668	HPP family	CBS-domain-containing membrane protein	NA	expressed	NA	NA	NA	NA	NA	NA	NA	NA	NA	NA	NA	NA	NA	NA	NA	NA	COG3448	T	HPP	C:GO:0016021	NA	NA	no	2.66196	3.96097	3.06875	4.46817	3.84759	4.73814	4.51035	4.93815	4.46415	5.57086	5.28886	5.63797	4.77285	5.02372	5.06119	5.20997	5.25176
TONNANOP_v1_120017	NA	1091900012	14705	15112	+	407	NA	NA	NA	expressed	NA	NA	NA	NA	NA	NA	NA	NA	NA	NA	NA	NA	NA	NA	NA	NA	NA	NA	NA	NA	NA	NA	no	5.42348	5.48384	4.8583	5.57531	3.38927	4.75644	5.65581	5.23493	6.1215	5.30148	3.9071	4.51985	3.8149	4.99018	5.89192	5.90461	8.31255
TONNANOP_v1_120018	NA	1091900012	15320	18616	+	3296	cation transporter	copper/silver efflux system, membrane component	cusA	expressed	NA	NA	NA	NA	NA	NA	NA	NA	NA	NA	NA	NA	NA	NA	NA	NA	COG3696	P	ACR_tran,ACR_tran	P:GO:0098655; C:GO:0016021; F:GO:0008324	map02020	NA	yes	4.05253	4.2527	4.47698	5.22142	5.13992	4.80195	5.17793	5.22424	5.68936	5.29044	5.3792	5.06083	5.09537	4.94855	5.652	5.58983	5.90694
TONNANOP_v1_120019	NA	1091900012	18689	19054	-	365	hypothetical protein	conserved protein of unknown function	NA	expressed	NA	NA	NA	NA	NA	NA	NA	NA	NA	NA	NA	NA	NA	NA	NA	NA	COG0459	O	NA	C:GO:0019031; P:GO:0019064; C:GO:0016021; F:GO:0046789	NA	NA	no	3.71425	6.17184	6.41874	6.83506	5.9551	6.72063	5.91015	6.48826	6.50041	5.64804	4.80416	5.38166	5.63803	5.8297	6.64289	5.02511	6.23298
TONNANOP_v1_120020	NA	1091900012	19090	19509	-	419	hypothetical protein	conserved protein of unknown function	NA	expressed	NA	NA	NA	NA	NA	NA	NA	NA	NA	NA	NA	NA	NA	NA	NA	NA	COG1196	D	NA	C:GO:0016021	NA	NA	yes	6.98866	7.2344	6.22244	7.66755	7.22686	7.31049	7.22665	7.18263	6.83956	6.74581	6.10419	6.60669	6.70094	6.13773	6.69705	6.17639	7.39455
TONNANOP_v1_120021	NA	1091900012	19545	19907	-	362	hypothetical protein	NA	NA	expressed	NA	NA	NA	NA	anoxic up	1.09029	NA	NA	NA	NA	NA	NA	anoxic up	1.09251	anoxic up	1.08806	NA	NA	NA	C:GO:0019031; P:GO:0019064; C:GO:0016021; F:GO:0046789	NA	NA	yes	6.51714	7.24364	6.63948	7.48543	7.51665	7.32608	7.61593	7.22552	7.20834	5.70752	6.30767	6.75807	6.16882	6.30929	6.74134	6.09872	6.52484
TONNANOP_v1_120022	Amino acid biosynthesis	1091900012	20226	21437	+	1211	bifunctional glutamate N-acetyltransferase amino-acid acetyltransferase	Arginine biosynthesis bifunctional protein ArgJ	argJ	expressed	O up	1.66053	NA	NA	O up	1.91154	NA	NA	oxic up	1.55384	hypox up	1.76721	oxic up	1.80485	hypox up	2.01822	COG1364	E	ArgJ	F:GO:0004358; P:GO:0006526; C:GO:0005737; F:GO:0004042	map01210,map01100,map01230,map01130,map00220,map01110	L-arginine biosynthesis	yes	5.54624	5.59924	6.79382	5.04382	5.45684	6.41877	6.03411	7.07757	6.32469	8.56941	8.89849	7.88592	7.96141	8.07739	7.60066	8.2598	8.07025
TONNANOP_v1_120023	NA	1091900012	21503	21652	+	149	NA	NA	NA	expressed	NA	NA	NA	NA	NA	NA	NA	NA	NA	NA	NA	NA	NA	NA	NA	NA	NA	NA	NA	NA	NA	NA	no	5.67169	5.55299	5.0776	2.47492	5.25041	5.21714	4.38596	7.31479	5.38227	7.70582	7.47114	7.2624	7.17748	7.64681	7.41782	8.31847	6.83762
TONNANOP_v1_120024	Vitamins & Cofactors	1091900012	21662	22612	+	950	Nudix family hydrolase	Thiamine monophosphate synthase	thiE2	expressed	O up	2.15687	NA	NA	O up	1.88993	NA	NA	oxic up	2.24384	hypox up	2.0699	oxic up	1.9769	hypox up	1.80297	COG0352,COG0494	H,L,R	TMP-TENI,NUDIX,NUDIX_4	P:GO:0006725; P:GO:0046483; P:GO:1901360; P:GO:0034641; F:GO:0016787	NA	vitamin B1 (thiamine) biosynthesis	no	0.68706	2.4905	4.1844	3.16074	3.29282	3.72914	3.9306	4.69548	3.91532	5.48422	6.05089	5.19388	4.86702	5.34267	5.21328	5.88915	5.77655
TONNANOP_v1_120025	NA	1091900012	22297	22833	+	536	NA	NA	NA	expressed	O up	2.25155	NA	NA	O up	2.26307	NA	NA	oxic up	2.38342	hypox up	2.11968	oxic up	2.39495	hypox up	2.1312	NA	NA	NA	NA	NA	NA	no	3.24053	2.67792	5.22592	3.44492	3.1276	4.31752	5.55306	5.06119	5.71791	7.15698	6.59506	6.41206	6.4916	6.41676	6.51457	7.03128	7.37879
TONNANOP_v1_120026	NA	1091900012	22814	23932	-	1118	radical SAM	Radical SAM domain protein	NA	expressed	NA	NA	NA	NA	NA	NA	NA	NA	NA	NA	NA	NA	NA	NA	NA	NA	COG1533	L	Radical_SAM	F:GO:0016829; F:GO:0051536	NA	NA	no	1.8031	0.407653	2.00247	3.07629	3.3701	2.79577	3.21588	3.22835	3.66096	4.08238	4.36827	2.74713	3.36827	3.64547	3.4327	3.4503	4.34949
TONNANOP_v1_120027	NA	1091900012	24191	24715	+	524	ferritin	Bacterial non-heme ferritin	ftn	expressed	NA	NA	NA	NA	NA	NA	NA	NA	NA	NA	NA	NA	NA	NA	NA	NA	COG1528	P	Ferritin	P:GO:0006879; F:GO:0008199; C:GO:0005737; F:GO:0016491; P:GO:0006826; C:GO:0016020	NA	NA	yes	6.67062	6.8836	7.06858	6.99506	7.03723	6.71136	6.52419	7.20319	7.98603	8.1817	7.64279	7.76254	7.60142	7.49807	7.70817	7.99376	6.97511
TONNANOP_v1_120028	NA	1091900012	25159	25920	-	761	NAD-dependent deacylase	NAD-dependent protein deacylase	cobB	expressed	NA	NA	NA	NA	NA	NA	NA	NA	NA	NA	NA	NA	NA	NA	NA	NA	COG0846	K	SIR2	F:GO:0016811; P:GO:0036048; F:GO:0046872; P:GO:0018205	NA	NA	no	5.33167	5.21164	5.13805	6.20183	6.05519	5.76287	5.45992	5.89884	6.61658	6.36671	5.54786	5.77792	5.09248	5.38603	6.04955	5.66377	6.51961
TONNANOP_v1_120029	NA	1091900012	25913	26089	-	176	NA	NA	NA	expressed	NA	NA	NA	NA	NA	NA	NA	NA	NA	NA	NA	NA	NA	NA	NA	NA	NA	NA	NA	NA	NA	NA	no	4.97548	7.60318	7.73544	7.22532	6.08249	6.69205	7.72778	7.77407	7.41318	7.399	5.65413	6.05621	6.67573	6.49441	7.64423	7.13472	5.50256
TONNANOP_v1_120030	NA	1091900012	26310	26525	+	215	NA	NA	NA	expressed	NA	NA	AS up	1.66558	O up	2.45002	NA	NA	NA	NA	NA	NA	oxic up	2.38845	hypox up	2.51158	NA	NA	NA	NA	NA	NA	no	4.95108	3.80459	3.11274	3.39819	3.55065	2.80828	3.9904	3.98428	4.46951	5.58512	6.33591	4.93401	5.24609	5.22391	6.17417	5.86441	4.79883
TONNANOP_v1_120031	NA	1091900012	26495	27157	+	662	ATP-binding	YbbL ABC transporter ATP-binding protein	NA	expressed	O up	4.29534	anoxic up	1.69644	O up	2.59889	NA	NA	oxic up	4.39312	hypox up	4.19755	oxic up	2.69668	hypox up	2.50111	COG3839	G	ABC_tran	F:GO:0016887; F:GO:0005524	NA	NA	no	1.67682	1.7571	0.143707	4.12336	3.26674	3.39766	2.81266	3.30448	5.08533	5.73249	5.04779	4.78607	5.46643	4.55761	5.27761	5.82921	5.90943
TONNANOP_v1_120032	NA	1091900012	27148	27939	+	791	iron export ABC transporter permease subunit	conserved membrane protein of unknown function	NA	expressed	O up	8.25164	anoxic up	6.65681	O up	1.59483	NA	NA	oxic up	8.24197	hypox up	8.26131	oxic up	1.58516	hypox up	1.6045	COG0390	R	UPF0014	C:GO:0016021	NA	NA	no	0.68706	0.407653	0.143707	3.95352	3.75024	3.71428	3.35268	3.52542	4.87938	4.5584	5.27547	4.43533	4.52394	4.03228	4.84654	5.77752	4.56817
TONNANOP_v1_120033	NA	1091900012	28111	28380	+	269	Prevent-host-death family	Antitoxin	NA	expressed	NA	NA	NA	NA	NA	NA	NA	NA	NA	NA	NA	NA	NA	NA	NA	NA	COG2161	D	PhdYeFM_antitox	NA	NA	NA	no	0.68706	6.44698	2.83502	5.96924	5.64109	4.87337	4.40331	5.60442	4.75749	5.43479	3.58328	4.0547	4.76449	4.93139	5.05258	4.66814	2.47329
TONNANOP_v1_120034	NA	1091900012	28384	28704	+	320	type II toxin-antitoxin system family toxin	Plasmid stabilization system	NA	expressed	NA	NA	NA	NA	NA	NA	NA	NA	NA	NA	NA	NA	NA	NA	NA	NA	COG3668	R	ParE_toxin	NA	NA	NA	no	0.68706	4.49627	4.02801	5.40566	5.31674	3.55716	4.2108	3.88108	5.33064	4.88325	4.19928	4.42105	3.76527	4.81119	4.53467	2.43446	6.36998
TONNANOP_v1_120035	NA	1091900012	28698	29873	+	1175	cyclase family protein	conserved protein of unknown function	NA	expressed	NA	NA	NA	NA	NA	NA	NA	NA	NA	NA	NA	NA	NA	NA	NA	NA	COG0863	L	N6_N4_Mtase,UPF0020	F:GO:0016740	NA	NA	no	2.60437	4.22358	3.6029	4.41718	4.05955	3.69074	3.64551	3.5129	3.35381	4.37575	2.92996	3.45705	3.32299	2.88238	3.97796	3.96135	4.20255
TONNANOP_v1_120036	NA	1091900012	29876	32386	+	2510	kinase family protein	conserved protein of unknown function	NA	expressed	AS up	1.56104	AS up	1.89969	NA	NA	oxic up	1.18184	NA	NA	AS up	2.15195	NA	NA	NA	NA	COG0515,COG0488,COG0515,COG3842	K,L,R,T,E	Pkinase,Pkinase_Tyr	P:GO:0018108; F:GO:0005524; F:GO:0004713; F:GO:0004715; F:GO:0004672; P:GO:0016310; F:GO:0016740; P:GO:0006468; F:GO:0016301	NA	NA	no	3.64319	3.89409	3.24899	2.80369	3.3354	3.09254	3.33187	3.13452	3.57909	3.37817	1.56063	3.16368	3.52253	3.09951	3.86173	3.69351	3.4575
TONNANOP_v1_120037	NA	1091900012	32396	33433	+	1037	hypothetical protein	conserved protein of unknown function	NA	expressed	NA	NA	NA	NA	NA	NA	NA	NA	NA	NA	NA	NA	NA	NA	NA	NA	COG0459	O	NA	NA	NA	NA	no	3.67309	3.97706	3.76765	3.5973	3.09276	3.53932	3.99255	3.32905	3.54229	3.84557	2.08258	3.41143	3.84657	3.36311	4.11782	3.11618	3.29534
TONNANOP_v1_120038	Nitrogen fixation	1091900012	33498	34127	-	629	DNA-binding response regulator	Transcriptional regulatory protein FixJ	fixJ	expressed	NA	NA	NA	NA	NA	NA	NA	NA	NA	NA	NA	NA	NA	NA	NA	NA	COG4566	T	Response_reg,GerE,Sigma70_r4_2,FleQ	F:GO:0003677; P:GO:0006351; P:GO:0000160; P:GO:0006355; C:GO:0005622	NA	NA	no	4.19496	5.9506	5.64699	6.25804	6.06597	5.46371	5.55867	6.13893	6.47175	6.02628	5.87582	5.58354	5.95892	5.77574	6.52306	6.27444	7.15629
TONNANOP_v1_120039	Nitrogen fixation	1091900012	34258	36789	-	2531	PAS domain S-box	Multi-sensor signal transduction histidine kinase	fixL	expressed	NA	NA	NA	NA	NA	NA	NA	NA	NA	NA	NA	NA	NA	NA	NA	NA	COG0642	T	HATPase_c,HisKA,PAS_9,PAS	F:GO:0000166; P:GO:0007165; C:GO:0016020; P:GO:0016310; F:GO:0016301	NA	NA	yes	3.53277	3.93473	4.47616	5.21599	5.04514	4.2623	4.02444	5.14301	4.74195	4.9319	5.14901	4.60294	4.67465	4.76289	4.81257	5.12629	5.29228
TONNANOP_v1_120040	NA	1091900012	36704	36943	-	239	NA	NA	NA	expressed	NA	NA	NA	NA	NA	NA	NA	NA	NA	NA	NA	NA	NA	NA	NA	NA	NA	NA	NA	NA	NA	NA	no	0.68706	2.81042	0.143707	3.09559	2.52229	3.04634	3.27295	2.41622	3.34441	2.75196	4.94209	4.94974	1.90651	2.52785	3.72087	3.74503	3.72928
TONNANOP_v1_120041	NA	1091900012	36922	38304	-	1382	family radical SAM	Putative L-lysine 2,3-aminomutase aq_1632 (modular protein)	NA	expressed	NA	NA	NA	NA	NA	NA	NA	NA	NA	NA	NA	NA	NA	NA	NA	NA	COG1509	E	Radical_SAM	F:GO:0003824; F:GO:0005488	NA	NA	yes	4.31161	4.85155	4.22595	5.32872	4.92456	4.79146	4.99408	4.88472	5.73465	4.83387	5.09724	5.28589	4.81113	5.07764	5.44183	5.28088	5.27118
TONNANOP_v1_120042	NA	1091900012	38005	38310	+	305	NA	NA	NA	not detected	NA	NA	NA	NA	NA	NA	NA	NA	NA	NA	NA	NA	NA	NA	NA	NA	NA	NA	NA	NA	NA	NA	no	NA	NA	NA	NA	NA	NA	NA	NA	NA	NA	NA	NA	NA	NA	NA	NA	NA
TONNANOP_v1_120043	Corg assimilation (partial 3-HPB)	1091900012	38759	40081	+	1322	L-carnitine dehydratase bile acid-inducible F	Succinyl-CoA--L-malate CoA-transferase alpha subunit	smtA	expressed	NA	NA	NA	NA	NA	NA	NA	NA	NA	NA	NA	NA	NA	NA	NA	NA	COG1804	C	CoA_transf_3	P:GO:0043427; F:GO:0033608; F:GO:0033877	NA	partial 3-HPB	yes	5.06189	5.54149	5.78396	5.83692	6.20919	5.2542	5.51369	6.34425	6.04859	5.74088	5.99169	5.10551	5.06814	4.72019	5.52757	5.57277	5.68782
TONNANOP_v1_120044	Corg assimilation (partial 3-HPB)	1091900012	40099	41364	+	1265	transferase	Succinyl-CoA--L-malate CoA-transferase beta subunit	smtB	expressed	NA	NA	NA	NA	NA	NA	NA	NA	NA	NA	NA	NA	NA	NA	NA	NA	COG1804	C	CoA_transf_3	F:GO:0033877	NA	partial 3-HPB	yes	5.37435	6.04022	5.15909	6.64588	6.64611	6.27283	6.33205	6.58434	6.71088	6.55323	6.1903	5.88153	5.68648	5.99311	6.75555	6.31813	6.41077
TONNANOP_v1_120045	NA	1091900012	41869	42048	+	179	NA	NA	NA	expressed	NA	NA	NA	NA	NA	NA	NA	NA	NA	NA	NA	NA	NA	NA	NA	NA	NA	NA	NA	NA	NA	NA	no	0.68706	0.407653	3.34594	5.84387	3.69145	3.89487	3.50751	5.35872	4.75955	3.96235	2.86973	5.17694	4.41652	3.32848	4.50419	4.73117	2.47329
TONNANOP_v1_120046	NA	1091900012	42107	45289	+	3182	C4-dicarboxylate ABC transporter substrate-binding	membrane protein of unknown function	NA	expressed	NA	NA	NA	NA	NA	NA	NA	NA	NA	NA	NA	NA	NA	NA	NA	NA	COG1226,COG2358	P,R	NMT1_3,TrkA_N	P:GO:0006813; C:GO:0016020; C:GO:0016021	NA	NA	no	4.70299	3.98669	4.49299	5.65694	5.2064	4.22596	4.87298	3.83943	4.21418	4.39075	3.24501	4.1119	3.80564	4.17145	5.25039	3.21663	4.51883
TONNANOP_v1_120047	NA	1091900012	45470	46702	+	1232	flavodoxin-dependent (E)-4-hydroxy-3-methylbut-2-enyl-diphosphate synthase	4-hydroxy-3-methylbut-2-en-1-yl diphosphate synthase (flavodoxin)	ispG	expressed	NA	NA	NA	NA	NA	NA	NA	NA	NA	NA	NA	NA	NA	NA	NA	NA	COG0821	I	GcpE	F:GO:0005506; P:GO:0019288; P:GO:0055114; F:GO:0051539; F:GO:0046429; P:GO:0016114	map01100,map00900,map01110,map01130	NA	no	4.155	4.90774	4.63267	6.0476	5.51146	5.1983	5.26619	5.33705	6.38691	6.2169	5.05773	5.12606	5.12399	5.14986	6.08916	5.88081	5.45417
TONNANOP_v1_120048	NA	1091900012	47028	47654	-	626	lysogenization regulator	High frequency lysogenization protein HflD homolog	hflD	expressed	NA	NA	NA	NA	NA	NA	NA	NA	NA	NA	NA	NA	NA	NA	NA	NA	COG2915	R	DUF489	C:GO:0016020; C:GO:0044464	NA	NA	yes	5.49989	6.38979	5.49699	7.1077	6.86447	6.98806	6.29346	6.80231	7.00965	6.35147	5.97767	6.07292	6.00363	5.6196	6.51548	6.34908	6.95276
TONNANOP_v1_120049	NA	1091900012	47859	48731	-	872	papain family cysteine protease	Peptidase C1A papain	NA	expressed	NA	NA	NA	NA	NA	NA	NA	NA	AS up	1.09911	NA	NA	NA	NA	NA	NA	COG4870	O	Peptidase_C1,Peptidase_C1_2	P:GO:0006508; F:GO:0008234; F:GO:0008233	NA	NA	yes	6.29883	6.7874	5.8772	6.82892	6.17026	6.25515	6.64949	6.8432	6.40345	6.38849	5.79736	5.51254	5.44309	5.386	5.86483	5.86247	6.20974
TONNANOP_v1_120050	NA	1091900012	48728	49051	-	323	hypothetical protein	NA	NA	expressed	NA	NA	NA	NA	NA	NA	NA	NA	NA	NA	NA	NA	NA	NA	NA	NA	NA	NA	NA	NA	NA	NA	no	5.98684	7.29517	6.80221	7.40264	7.54416	7.01055	7.74333	6.35997	7.01561	6.8897	7.10737	6.5051	6.23459	6.33824	7.20481	7.49288	7.09546
TONNANOP_v1_120051	NA	1091900012	49065	49319	-	254	hypothetical protein	NA	NA	expressed	NA	NA	NA	NA	NA	NA	NA	NA	NA	NA	NA	NA	NA	NA	NA	NA	NA	NA	NA	NA	NA	NA	no	3.80946	3.58873	3.7948	5.39636	4.29636	4.50685	4.91285	4.78313	3.88948	3.38944	3.98619	4.34979	4.01405	4.63786	3.37783	4.46504	2.47329
TONNANOP_v1_120052	NA	1091900012	49355	49546	+	191	NA	NA	NA	expressed	NA	NA	NA	NA	NA	NA	NA	NA	NA	NA	NA	NA	NA	NA	NA	NA	NA	NA	NA	NA	NA	NA	no	0.68706	3.07799	0.143707	4.06856	2.52229	3.64526	3.14113	5.71604	4.38531	3.0696	1.38685	4.47929	4.12921	4.00232	3.96052	3.67839	2.47329
TONNANOP_v1_120053	NA	1091900012	49587	51020	+	1433	hypothetical protein	NA	NA	expressed	AS up	1.01372	NA	NA	anoxic up	1.00976	NA	NA	NA	NA	AS up	1.05533	NA	NA	anoxic up	1.05137	NA	NA	NA	C:GO:0016020; C:GO:0016021	NA	NA	yes	7.62489	7.98149	7.55382	8.13933	7.74818	7.94708	8.5202	7.71729	7.77888	6.89033	6.59146	7.27937	7.02465	6.79809	7.78104	6.92752	7.14558
TONNANOP_v1_120054	NA	1091900012	51135	51392	+	257	NA	NA	NA	expressed	NA	NA	NA	NA	NA	NA	NA	NA	NA	NA	NA	NA	NA	NA	NA	NA	NA	NA	NA	NA	NA	NA	no	0.68706	3.57367	0.143707	3.64475	3.58388	3.01131	2.62136	2.41622	5.95124	4.72599	3.63501	3.51581	4.00106	4.99045	4.55722	4.11222	2.80467
TONNANOP_v1_tRNA6	NA	1091900012	5170	5245	+	75	NA	NA	NA	expressed	NA	NA	NA	NA	NA	NA	NA	NA	NA	NA	NA	NA	NA	NA	NA	NA	NA	NA	NA	NA	NA	NA	no	5.84925	7.00242	5.47137	6.78559	6.12835	7.42808	8.94041	7.71976	6.54318	6.69925	6.9756	6.1822	6.76553	6.26048	8.68507	9.16946	9.14386
TONNANOP_v1_tRNA7	NA	1091900012	5301	5376	+	75	NA	NA	NA	expressed	NA	NA	NA	NA	NA	NA	NA	NA	NA	NA	NA	NA	NA	NA	NA	NA	NA	NA	NA	NA	NA	NA	no	3.96532	6.52295	0.143707	6.17447	4.21622	4.24451	7.33453	5.50553	6.47762	4.80023	6.84109	5.41443	5.51631	6.26048	6.30813	7.45965	6.01155
TONNANOP_v1_tRNA8	NA	1091900012	14050	14126	+	76	NA	NA	NA	not detected	NA	NA	NA	NA	NA	NA	NA	NA	NA	NA	NA	NA	NA	NA	NA	NA	NA	NA	NA	NA	NA	NA	no	NA	NA	NA	NA	NA	NA	NA	NA	NA	NA	NA	NA	NA	NA	NA	NA	NA
TONNANOP_v1_tRNA9	NA	1091900012	15128	15204	+	76	NA	NA	NA	expressed	NA	NA	NA	NA	NA	NA	NA	NA	NA	NA	NA	NA	NA	NA	NA	NA	NA	NA	NA	NA	NA	NA	no	6.14442	7.86959	6.02552	5.26508	5.70633	6.25938	9.36849	7.06522	5.98858	6.02481	6.5088	5.39654	4.97241	5.89696	8.69237	9.2996	9.34528
TONNANOP_v1_130001	Nitrogen fixation	1091900013	82	2943	-	2861	bifunctional nitrogenase iron-molybdenum cofactor biosynthesis	Nitrogenase molybdenum-iron cofactor biosynthesis protein	nifEN	expressed	O up	1.37558	NA	NA	O up	1.42108	NA	NA	oxic up	1.62214	hypox up	1.12903	oxic up	1.66763	hypox up	1.17452	COG2710	C	Oxidored_nitro,Oxidored_nitro	P:GO:0006461; F:GO:0016163; P:GO:0055114; P:GO:0009399	NA	NA	no	2.29731	1.69032	1.16273	2.94139	2.82609	2.75101	2.54868	3.69569	3.4782	4.01355	3.13466	3.43439	3.58624	3.75233	3.11342	3.45499	4.31109
TONNANOP_v1_130002	NA	1091900013	3212	4375	+	1163	abortive infection	Abortive infection protein	NA	expressed	NA	NA	NA	NA	NA	NA	NA	NA	NA	NA	NA	NA	NA	NA	NA	NA	COG1106	R	AAA_21,AAA_23	F:GO:0005524	NA	NA	no	5.23838	5.2313	4.63333	5.84443	5.40803	5.37427	5.54761	6.33915	5.48317	7.24241	5.8819	5.93811	5.39705	5.74782	6.0667	5.32071	5.31375
TONNANOP_v1_130003	NA	1091900013	4700	5092	-	392	addiction module antidote family	Addiction module antidote protein, HigA family	NA	expressed	NA	NA	NA	NA	NA	NA	NA	NA	NA	NA	NA	NA	NA	NA	NA	NA	COG3093	R	HTH_3,HTH_31	F:GO:0043565	NA	NA	no	5.56005	5.53644	4.91045	6.20733	5.88216	6.13165	5.70515	5.17071	6.02046	5.55935	5.50734	4.31422	5.45769	3.82141	5.2626	4.93381	4.81326
TONNANOP_v1_130004	NA	1091900013	5040	5240	+	200	hypothetical protein A3G35_16715	NA	NA	expressed	NA	NA	NA	NA	NA	NA	NA	NA	NA	NA	NA	NA	NA	NA	NA	NA	NA	NA	NA	NA	NA	NA	no	0.68706	0.407653	0.143707	3.44845	4.33572	4.24451	4.63544	2.41622	3.80991	3.05671	5.17893	4.14376	3.17017	1.68068	3.60901	4.19113	2.47329
TONNANOP_v1_130005	NA	1091900013	5058	5351	-	293	plasmid maintenance system killer	Plasmid maintenance system killer protein	NA	expressed	NA	NA	NA	NA	NA	NA	NA	NA	AS up	1.27339	NA	NA	anoxic up	1.36893	NA	NA	COG3549	R	HigB-like_toxin	NA	NA	NA	no	6.56758	6.55652	7.12438	7.26931	7.18981	7.47049	7.20119	6.71965	6.90364	6.36532	7.18987	6.31106	6.51712	6.25418	5.75421	4.13868	5.4771
TONNANOP_v1_130006	NA	1091900013	6064	8163	-	2099	tetratricopeptide repeat	conserved protein of unknown function	NA	expressed	NA	NA	NA	NA	NA	NA	NA	NA	NA	NA	NA	NA	NA	NA	NA	NA	COG0457	R	TPR_19	NA	NA	NA	yes	3.65799	4.41988	3.47926	4.67056	4.58174	5.24055	4.63601	4.95158	4.88978	4.72865	3.23579	4.22916	4.10952	4.12897	4.7931	4.53451	5.41862
TONNANOP_v1_130007	NA	1091900013	8160	8261	-	101	NA	NA	NA	expressed	NA	NA	NA	NA	NA	NA	NA	NA	NA	NA	NA	NA	NA	NA	NA	NA	NA	NA	NA	NA	NA	NA	no	0.68706	0.407653	0.143707	5.95739	5.34734	3.13411	5.03057	4.79002	5.71161	2.75196	1.38685	1.42934	3.16181	1.68068	3.89938	3.23103	2.47329
TONNANOP_v1_130008	NA	1091900013	8469	9842	+	1373	Uncharacterised protein	NA	NA	expressed	NA	NA	NA	NA	NA	NA	NA	NA	NA	NA	NA	NA	NA	NA	NA	NA	NA	NA	NA	NA	NA	NA	no	0.68706	2.65017	2.54374	2.93364	3.01493	2.68189	2.79459	3.50591	3.33686	3.97613	4.11293	2.57703	3.24601	3.01973	3.9314	2.27887	2.78556
TONNANOP_v1_130009	NA	1091900013	8640	9743	-	1103	tRNA guanosine(34) transglycosylase Tgt	tRNA-guanine transglycosylase	tgt	expressed	O up	2.29954	NA	NA	O up	1.41715	NA	NA	oxic up	2.33896	hypox up	2.26011	oxic up	1.45658	hypox up	1.37773	COG0343	J	TGT	P:GO:0008616; F:GO:0046872; P:GO:0006400; F:GO:0008479	NA	tRNA maturation	no	3.04935	3.12464	3.98301	5.35238	4.90225	4.16983	4.34957	4.66916	6.2819	5.93834	5.91914	5.34798	5.96167	6.33815	6.04113	5.65748	6.47156
TONNANOP_v1_130010	Vitamins & Cofactors	1091900013	9733	10452	-	719	HAD family hydrolase	conserved protein of unknown function	yigB	expressed	O up	1.6631	NA	NA	NA	NA	NA	NA	oxic up	1.67298	hypox up	1.65322	NA	NA	NA	NA	COG1011	R	HAD_2,Hydrolase_like,Hydrolase	P:GO:0008152; F:GO:0016787	NA	vitamin B2 (riboflavin) biosynthesis	no	4.64342	5.29069	5.21745	6.61399	5.95436	6.78512	5.51585	5.52706	7.30329	7.0767	7.08578	6.69715	7.14791	7.02308	7.01982	7.30482	7.26853
TONNANOP_v1_130011	Stress response	1091900013	10608	11972	-	1364	RIP metalloprotease	zinc metallopeptidase	rseP	expressed	O up	2.25785	NA	NA	O up	1.36095	NA	NA	oxic up	2.31858	hypox up	2.19712	oxic up	1.42168	hypox up	1.30022	COG0750	M	Peptidase_M50,PDZ_2,PDZ	C:GO:0016020; F:GO:0008237	map04112,map02024	regulator of RpoE activity	yes	5.35394	5.93379	5.49541	7.35961	6.82114	7.05613	6.17142	6.50397	8.79251	7.96565	7.76967	8.27482	8.24297	8.12754	8.29823	8.40659	8.33539
TONNANOP_v1_130012	NA	1091900013	11977	13170	-	1193	1-deoxy-D-xylulose-5-phosphate reductoisomerase	1-deoxy-D-xylulose 5-phosphate reductoisomerase	dxr	expressed	NA	NA	NA	NA	NA	NA	NA	NA	NA	NA	NA	NA	NA	NA	NA	NA	COG0743	I	DXP_reductoisom,DXPR_C,DXP_redisom_C	F:GO:0030604; F:GO:0046872; F:GO:0070402; P:GO:0019288; P:GO:0055114; P:GO:0016114; F:GO:0016853	map01110,map01130,map01100,map00900	NA	yes	4.12629	5.58644	3.73804	5.95049	5.82291	5.44919	5.30716	5.78439	5.72461	5.92891	5.61767	5.06452	4.95635	5.30879	5.53735	5.78956	5.52413
TONNANOP_v1_130013	NA	1091900013	13173	13445	-	272	DUF4351 domain-containing	conserved protein of unknown function	NA	expressed	NA	NA	NA	NA	NA	NA	NA	NA	NA	NA	NA	NA	NA	NA	NA	NA	COG1317	N,U	NA	C:GO:0009288; P:GO:0071973; F:GO:0003774	NA	NA	no	5.6957	6.92224	6.91158	7.40676	6.9653	6.90426	7.2356	7.49848	6.92643	7.0249	4.4026	5.98385	6.67573	6.47131	7.22397	6.74577	3.62377
TONNANOP_v1_130014	NA	1091900013	13504	14016	-	512	hypothetical protein	NA	NA	expressed	NA	NA	NA	NA	NA	NA	NA	NA	NA	NA	NA	NA	NA	NA	NA	NA	NA	NA	NA	NA	NA	NA	no	4.82218	4.10922	3.4074	4.72716	5.00365	3.66623	4.17329	2.41622	3.39299	4.62556	1.38685	4.44062	4.17883	4.31791	4.0859	4.59918	4.31817
TONNANOP_v1_130015	NA	1091900013	14073	14927	-	854	phosphatidate cytidylyltransferase	Phosphatidate cytidylyltransferase	cdsA	expressed	NA	NA	NA	NA	NA	NA	NA	NA	NA	NA	NA	NA	NA	NA	NA	NA	COG0575	I	CTP_transf_1	F:GO:0016772	map00564,map01110,map01100,map04070	phospholipid metabolism	no	2.0253	3.44336	2.76631	4.53132	4.02424	3.23124	3.90916	3.62988	4.03953	3.86082	4.86694	3.62561	3.82831	3.64666	4.08502	3.9328	2.47329
TONNANOP_v1_130016	NA	1091900013	14936	15643	-	707	di-trans,poly-cis-decaprenylcistransferase	undecaprenyl pyrophosphate synthase	ispU	expressed	NA	NA	NA	NA	NA	NA	NA	NA	NA	NA	NA	NA	NA	NA	NA	NA	COG0020	I	Prenyltransf	F:GO:0000287; P:GO:0008360; P:GO:0009252; P:GO:0071555; F:GO:0008834	NA	NA	yes	5.48253	6.05975	6.46434	6.70135	5.82284	5.89401	5.87039	6.68122	5.46119	5.9615	5.74739	5.65469	5.27302	5.66753	5.84274	5.57416	6.1331
TONNANOP_v1_130017	NA	1091900013	15744	16301	-	557	ribosome recycling factor	ribosome recycling factor	frr	expressed	AS up	1.39668	NA	NA	NA	NA	NA	NA	AS up	1.34202	AS up	1.45133	NA	NA	anoxic up	1.00195	COG0233	J	RRF	P:GO:0006415; C:GO:0005737	NA	NA	no	7.10259	7.73927	8.34162	7.89673	7.18793	7.45434	7.28572	8.24919	6.7142	7.23527	6.46927	6.9668	6.92629	6.76436	6.98607	7.00135	6.46357
TONNANOP_v1_130018	NA	1091900013	16303	17025	-	722	UMP kinase	uridylate kinase	pyrH	expressed	NA	NA	NA	NA	NA	NA	NA	NA	NA	NA	NA	NA	NA	NA	NA	NA	COG0528	F	AA_kinase	F:GO:0005524; P:GO:0046939; C:GO:0005737; P:GO:0044210; F:GO:0033862	map01100,map00240	NA	yes	5.90263	6.519	6.05019	6.38744	6.31397	5.08726	5.8283	6.62995	5.57204	5.68662	6.17877	5.68543	5.54446	5.66351	6.03762	5.66669	5.67182
TONNANOP_v1_130019	NA	1091900013	17040	17120	-	80	NA	NA	NA	expressed	NA	NA	NA	NA	NA	NA	NA	NA	NA	NA	NA	NA	NA	NA	NA	NA	NA	NA	NA	NA	NA	NA	no	6.32941	4.19538	4.41841	5.36717	5.75228	3.27172	4.90326	5.83333	5.06373	2.75196	1.38685	3.5919	4.07727	1.68068	3.43101	3.44856	3.34475
TONNANOP_v1_130020	Translation	1091900013	17178	18080	-	902	Translation elongation factor Ts	protein chain elongation factor EF-Ts	tsf	expressed	NA	NA	NA	NA	NA	NA	NA	NA	AS up	1.08399	NA	NA	anoxic up	1.01507	NA	NA	COG0264	J	EF_TS	F:GO:0003746; C:GO:0005737; P:GO:0006414	NA	NA	yes	6.41757	7.23402	6.90459	7.24475	7.16123	6.46987	7.09565	7.55342	6.16408	6.68152	6.83796	6.49028	6.19072	6.15121	6.52764	5.8978	5.9809
TONNANOP_v1_130021	NA	1091900013	18225	18998	-	773	30S ribosomal S2	30S ribosomal protein S2	rpsB	expressed	AS up	1.23904	NA	NA	anoxic up	1.04309	NA	NA	AS up	1.3534	AS up	1.12468	anoxic up	1.15745	NA	NA	COG0052	J	Ribosomal_S2	F:GO:0003735; C:GO:0015935; P:GO:0006412	map03010	ribosomal protein	yes	6.80367	7.45486	7.53752	7.43307	7.48331	7.08496	7.30662	7.70109	6.57735	6.76569	6.66581	6.36045	6.21756	6.30798	6.66072	6.40854	6.22262
TONNANOP_v1_130022	Translation	1091900013	19305	20126	+	821	type I methionyl aminopeptidase	methionine aminopeptidase	map	expressed	NA	NA	NA	NA	NA	NA	NA	NA	NA	NA	NA	NA	NA	NA	NA	NA	COG0024	J	Peptidase_M24	P:GO:0070084; F:GO:0046872; P:GO:0006508; F:GO:0070006	NA	NA	no	4.54642	5.417	5.03213	6.66815	5.92796	6.18097	5.19718	5.34299	6.45954	5.58603	4.46341	5.45141	5.13331	4.71809	5.60157	5.00956	5.30983
TONNANOP_v1_130023	NA	1091900013	20123	22795	+	2672	[ -PII] uridylyltransferase	uridylyltransferase	glnD	expressed	NA	NA	NA	NA	NA	NA	NA	NA	NA	NA	NA	NA	NA	NA	NA	NA	COG2844	O	GlnD_UR_UTase,HD,NTP_transf_2	F:GO:0016779; P:GO:0008152; F:GO:0016787	map02020	NA	yes	3.41341	4.21923	3.4355	4.68608	4.42526	4.3115	3.89695	4.92485	4.8662	5.04202	4.06748	4.74446	4.60819	4.23147	5.06119	5.1032	4.39229
TONNANOP_v1_130024	NA	1091900013	22944	23441	+	497	hypothetical protein Thimo_0716	NA	NA	expressed	AS up	4.42095	AS up	1.85489	anoxic up	2.56605	NA	NA	AS up	4.43063	AS up	4.41127	anoxic up	2.57573	anoxic up	2.55637	NA	NA	NA	NA	NA	NA	no	8.7579	8.34033	7.96105	7.32247	6.58769	7.25136	6.49607	6.8454	3.64487	5.06675	5.31505	4.74477	4.75487	5.03415	5.00901	4.41363	3.3222
TONNANOP_v1_130025	NA	1091900013	23615	24013	-	398	hydrolase	NA	NA	expressed	NA	NA	NA	NA	NA	NA	NA	NA	NA	NA	NA	NA	NA	NA	NA	NA	NA	NA	Cys_rich_CPCC	F:GO:0016787	NA	NA	no	0.68706	0.407653	3.21053	3.04464	3.86969	2.83409	2.72536	4.41898	3.10415	4.16052	1.38685	2.69106	3.54441	1.68068	3.77271	1.83526	2.47329
TONNANOP_v1_130026	NA	1091900013	24062	24241	-	179	NA	protein of unknown function	NA	expressed	NA	NA	NA	NA	NA	NA	NA	NA	NA	NA	NA	NA	NA	NA	NA	NA	COG0200	J	NA	NA	NA	NA	no	0.68706	3.1573	0.143707	6.27404	4.76913	4.48738	3.18695	4.93237	4.56167	5.7691	4.06157	4.79727	5.66388	4.34377	5.48695	4.54073	5.10329
TONNANOP_v1_130027	NA	1091900013	24313	24456	-	143	NA	NA	NA	expressed	NA	NA	NA	NA	NA	NA	NA	NA	NA	NA	NA	NA	NA	NA	NA	NA	NA	NA	NA	NA	NA	NA	no	4.02731	3.43744	5.13499	6.23822	6.1003	5.35384	6.00309	5.09801	4.42405	7.39663	8.21146	6.51971	6.33778	6.47284	7.07079	6.67583	5.37958
TONNANOP_v1_130028	Calvin cycle	1091900013	24967	26031	-	1064	fructose-bisphosphate aldolase class II	fructose-1,6-bisphosphate aldolase, class II	fda	expressed	NA	NA	NA	NA	NA	NA	NA	NA	NA	NA	NA	NA	NA	NA	NA	NA	COG0191	G	F_bP_aldolase	F:GO:0008270; P:GO:0006096; F:GO:0004332	map01100,map00051,map01130,map01230,map00710,map01110,map01200,map01120,map00010,map00680,map00030	also glycolysis/gluconeogenesis	yes	6.46783	6.90877	7.3327	7.11356	6.92257	7.16959	6.73273	7.49624	7.24498	8.75698	8.12421	7.58039	7.62398	7.03265	7.96399	7.68514	7.51202
TONNANOP_v1_130029	NA	1091900013	26178	26276	-	98	NA	NA	NA	not detected	NA	NA	NA	NA	NA	NA	NA	NA	NA	NA	NA	NA	NA	NA	NA	NA	NA	NA	NA	NA	NA	NA	no	NA	NA	NA	NA	NA	NA	NA	NA	NA	NA	NA	NA	NA	NA	NA	NA	NA
TONNANOP_v1_130030	NA	1091900013	26203	26469	-	266	hypothetical protein	NA	NA	expressed	NA	NA	NA	NA	NA	NA	NA	NA	NA	NA	NA	NA	NA	NA	NA	NA	NA	NA	NA	NA	NA	NA	no	4.87092	0.407653	4.9818	3.61738	3.40228	3.55911	2.60878	2.75504	2.64541	3.18886	1.38685	1.42934	1.90651	1.68068	4.76188	2.53072	2.47329
TONNANOP_v1_130031	NA	1091900013	26454	26651	-	197	hypothetical protein	NA	NA	expressed	NA	NA	NA	NA	NA	NA	NA	NA	NA	NA	NA	NA	NA	NA	NA	NA	NA	NA	NA	NA	NA	NA	no	5.77998	0.407653	6.86288	5.50602	4.91602	5.64533	6.18024	6.01083	3.97457	5.28197	4.29838	5.04947	5.04779	4.22826	6.81993	5.40482	6.15024
TONNANOP_v1_130032	NA	1091900013	26873	27073	-	200	NA	NA	NA	expressed	NA	NA	NA	NA	NA	NA	NA	NA	NA	NA	NA	NA	NA	NA	NA	NA	NA	NA	NA	NA	NA	NA	no	6.73721	6.9505	7.61308	6.12611	6.42639	4.10975	6.42111	7.46231	5.95855	4.02174	4.7982	5.5742	5.8144	6.31696	7.48641	6.21178	2.47329
TONNANOP_v1_130033	NA	1091900013	26965	27033	-	68	NA	NA	NA	not detected	NA	NA	NA	NA	NA	NA	NA	NA	NA	NA	NA	NA	NA	NA	NA	NA	NA	NA	NA	NA	NA	NA	no	NA	NA	NA	NA	NA	NA	NA	NA	NA	NA	NA	NA	NA	NA	NA	NA	NA
TONNANOP_v1_130034	NA	1091900013	27116	28018	-	902	hypothetical protein	NA	NA	expressed	NA	NA	NA	NA	NA	NA	NA	NA	NA	NA	NA	NA	NA	NA	NA	NA	NA	NA	NA	C:GO:0016020; C:GO:0016021	NA	NA	no	5.51969	5.67426	5.5257	5.57077	5.47708	4.24223	5.8932	5.60506	5.31004	3.81905	4.64226	4.38995	4.5214	5.52236	6.4047	4.68536	3.38621
TONNANOP_v1_130035	Calvin cycle	1091900013	28230	29411	-	1181	phosphoglycerate kinase	phosphoglycerate kinase	pgk	expressed	NA	NA	NA	NA	NA	NA	NA	NA	NA	NA	NA	NA	NA	NA	NA	NA	COG0126	G	PGK	F:GO:0005524; C:GO:0005737; F:GO:0004618; P:GO:0006096	map01120,map01110,map01200,map00010,map01100,map00710,map01230,map01130	also glycolysis/gluconeogenesis	yes	4.86745	6.83466	5.65982	6.50525	6.7434	6.54403	6.03039	6.3413	6.56467	7.08817	7.061	6.5356	6.20115	6.37555	7.03673	6.70221	6.98082
TONNANOP_v1_130036	NA	1091900013	29680	29880	-	200	antitoxin	conserved protein of unknown function	NA	expressed	AS up	1.07327	NA	NA	anoxic up	1.09423	NA	NA	NA	NA	AS up	1.25493	NA	NA	anoxic up	1.27588	COG2442	S	DUF433	F:GO:0003677	NA	NA	no	6.80656	6.69056	6.21155	6.88339	6.96039	6.66936	7.41673	6.88379	6.41771	5.32226	5.83875	5.45606	6.11698	6.2017	7.03528	6.02902	5.9267
TONNANOP_v1_130037	NA	1091900013	30007	30222	-	215	hypothetical protein CVU57_24260	NA	NA	expressed	NA	NA	NA	NA	NA	NA	NA	NA	NA	NA	NA	NA	NA	NA	NA	NA	NA	NA	NA	NA	NA	NA	no	5.91304	7.75702	7.38462	7.67876	7.62119	8.08308	7.62202	7.01633	7.92644	7.012	7.41504	6.24541	7.52774	7.95459	7.86383	7.48042	7.10361
TONNANOP_v1_130038	NA	1091900013	30576	31172	-	596	DNA primase	NA	NA	expressed	NA	NA	NA	NA	NA	NA	NA	NA	NA	NA	NA	NA	NA	NA	NA	NA	NA	NA	NA	F:GO:0016740; C:GO:0005840	NA	NA	no	3.1147	4.44996	0.143707	5.02349	4.7123	4.37487	2.56953	4.5623	4.01457	3.31128	5.13098	4.42949	4.87315	5.17285	5.94687	4.96297	4.79764
TONNANOP_v1_130039	NA	1091900013	31544	31762	-	218	type II toxin-antitoxin system family toxin	YcfA family protein	NA	expressed	AS up	1.21503	NA	NA	NA	NA	NA	NA	AS up	1.19315	AS up	1.2369	NA	NA	NA	NA	COG1724	N	HicA_toxin	F:GO:0003729	NA	NA	no	9.31706	9.45078	9.02797	8.96199	7.87045	8.21424	9.05788	8.96125	8.40242	8.48	8.68363	8.62373	8.70794	8.32425	9.06725	8.17712	7.82653
TONNANOP_v1_130040	NA	1091900013	31755	31976	-	221	type II toxin-antitoxin system family antitoxin	conserved protein of unknown function	NA	expressed	NA	NA	NA	NA	NA	NA	NA	NA	NA	NA	NA	NA	NA	NA	NA	NA	COG1598	S	NA	NA	NA	NA	no	8.85424	8.77509	8.58052	7.87676	7.37107	7.16098	9.1911	8.64961	7.22562	7.65637	7.91974	7.51062	7.32743	7.53932	9.41575	8.01657	8.55355
TONNANOP_v1_130041	NA	1091900013	32189	32338	-	149	transposase	protein of unknown function	NA	expressed	NA	NA	NA	NA	NA	NA	NA	NA	NA	NA	NA	NA	NA	NA	NA	NA	COG1943	L	NA	F:GO:0003677; F:GO:0004803; P:GO:0006313	NA	NA	no	6.92474	8.10357	7.54069	8.39378	7.89756	7.02486	7.07933	7.24454	6.86769	6.87439	7.93727	6.61801	7.2122	7.19967	8.0962	6.67544	7.68568
TONNANOP_v1_130042	NA	1091900013	32378	32491	-	113	transposase	conserved protein of unknown function	NA	expressed	NA	NA	NA	NA	NA	NA	NA	NA	NA	NA	NA	NA	NA	NA	NA	NA	COG1943	L	NA	F:GO:0003677; F:GO:0004803; P:GO:0006313	NA	NA	no	4.88293	4.66612	5.46514	7.58523	7.365	4.87611	6.25477	6.84675	5.93669	5.60883	5.56165	5.40844	5.7782	6.72975	6.95449	5.12042	2.47329
TONNANOP_v1_130043	NA	1091900013	32592	32717	-	125	transposase	transposase (fragment)	NA	expressed	NA	NA	NA	NA	NA	NA	NA	NA	NA	NA	NA	NA	NA	NA	NA	NA	COG1943	L	NA	F:GO:0003677; F:GO:0004803; P:GO:0006313	NA	NA	no	0.68706	6.78251	4.75816	6.41887	6.45835	5.24364	4.37842	5.01789	4.8394	5.71061	4.00533	4.73696	5.05151	6.06328	6.33538	6.46319	5.94407
TONNANOP_v1_130044	NA	1091900013	32835	33050	+	215	NA	NA	NA	not detected	NA	NA	NA	NA	NA	NA	NA	NA	NA	NA	NA	NA	NA	NA	NA	NA	NA	NA	NA	NA	NA	NA	no	NA	NA	NA	NA	NA	NA	NA	NA	NA	NA	NA	NA	NA	NA	NA	NA	NA
TONNANOP_v1_130045	NA	1091900013	33036	33374	-	338	hypothetical protein	NA	NA	expressed	AS up	2.97924	NA	NA	anoxic up	3.62832	oxic up	6.71093	NA	NA	AS up	6.33471	NA	NA	anoxic up	6.98378	NA	NA	NA	NA	NA	NA	no	4.88696	0.407653	0.143707	4.68008	5.05704	3.7478	2.8022	5.84803	2.64541	2.75196	1.38685	3.22383	4.58202	4.53157	4.57391	2.81705	5.55407
TONNANOP_v1_130046	NA	1091900013	33371	33649	-	278	DUF433 domain-containing	conserved protein of unknown function	NA	expressed	AS up	2.73603	NA	NA	anoxic up	2.58305	oxic up	4.56376	NA	NA	AS up	5.01791	NA	NA	anoxic up	4.86493	COG2442	S	DUF433	F:GO:0003677	NA	NA	no	6.12193	5.33804	6.02892	6.95131	5.20657	5.21143	4.94656	7.06368	2.64541	3.63642	1.38685	3.75196	6.00472	6.01929	7.00012	5.70624	5.5841
TONNANOP_v1_130047	NA	1091900013	33746	34117	-	371	hypothetical protein	NA	NA	expressed	AS up	1.14802	NA	NA	NA	NA	NA	NA	NA	NA	AS up	1.49846	NA	NA	anoxic up	1.33968	NA	NA	NA	NA	NA	NA	no	8.75524	8.55114	8.60836	8.91312	8.73577	8.52757	8.68006	9.16409	7.88618	7.30304	7.7054	7.78646	8.00659	7.96033	8.81734	8.52996	8.38941
TONNANOP_v1_130048	NA	1091900013	34114	34347	-	233	antitoxin	conserved protein of unknown function	NA	expressed	AS up	1.65688	NA	NA	NA	NA	NA	NA	AS up	1.40213	AS up	1.91164	NA	NA	anoxic up	1.25036	COG2442	S	DUF433	F:GO:0003677	NA	NA	no	8.36988	8.07536	8.53186	8.14466	7.89851	7.91851	7.92514	8.17614	6.45295	7.19789	7.12571	7.10576	7.4142	7.37588	7.88945	7.12749	7.19292
TONNANOP_v1_130049	NA	1091900013	34488	35171	-	683	hypothetical protein	NA	NA	expressed	AS up	2.02447	NA	NA	anoxic up	1.81816	oxic up	2.33235	NA	NA	AS up	3.19065	NA	NA	anoxic up	2.98434	NA	NA	NA	F:GO:0003677; P:GO:0000160; C:GO:0016020; C:GO:0016021; P:GO:0006355; C:GO:0005622	NA	NA	yes	5.79325	4.40814	5.67199	6.36505	5.34089	5.57004	4.63026	5.99253	3.8973	3.44784	3.13197	3.51957	5.42526	5.41419	5.90944	4.49223	4.92468
TONNANOP_v1_130050	Calvin cycle	1091900013	35265	36269	-	1004	type I glyceraldehyde-3-phosphate dehydrogenase	glyceraldehyde-3-phosphate dehydrogenase A	gapA	expressed	NA	NA	NA	NA	NA	NA	NA	NA	NA	NA	NA	NA	NA	NA	NA	NA	COG0057	G	Gp_dh_C,Gp_dh_N	F:GO:0050661; F:GO:0051287; P:GO:0055114; P:GO:0006006; F:GO:0016620	map01110,map00010,map00710,map01120,map04066,map01130,map01200,map01100,map05010,map01230	also glycolysis/gluconeogenesis	yes	6.53389	7.34398	6.56716	7.21836	6.83071	6.76564	6.9976	7.26287	6.41761	6.92627	6.4997	5.98034	6.02145	6.30031	7.09664	7.00992	6.07073
TONNANOP_v1_130051	Calvin cycle	1091900013	36507	38537	-	2030	transketolase	transketolase 1, thiamin-binding	tktA	expressed	NA	NA	NA	NA	NA	NA	NA	NA	NA	NA	NA	NA	NA	NA	NA	NA	COG0021	G	Transketolase_N,Transket_pyr,Transketolase_C,E1_dh	F:GO:0004802; F:GO:0046872; P:GO:0008152	map01051,map01100,map00710,map01200,map01230,map01110,map00030,map01130,map01120	also pentose phosphate pathway	yes	6.50206	7.12884	6.59996	7.54921	7.26469	7.09451	7.13994	7.69583	7.74125	7.57694	6.77356	7.05091	7.39941	6.87274	7.58133	7.16153	7.06497
TONNANOP_v1_130052	NA	1091900013	39198	39431	-	233	NA	NA	NA	expressed	NA	NA	NA	NA	NA	NA	NA	NA	NA	NA	NA	NA	NA	NA	NA	NA	NA	NA	NA	NA	NA	NA	no	6.52047	7.01895	6.14427	5.55292	5.32885	6.31164	7.21971	5.10323	6.07899	5.65126	5.52012	5.25026	6.06328	6.35797	6.75827	6.39769	4.94759
TONNANOP_v1_130053	Vitamins & Cofactors	1091900013	39388	40275	-	887	carboxylating nicotinate-nucleotide diphosphorylase	quinolinate phosphoribosyltransferase	nadC	expressed	NA	NA	NA	NA	NA	NA	NA	NA	NA	NA	NA	NA	NA	NA	NA	NA	COG0157	H	QRPTase_C,QRPTase_N	F:GO:0004514; P:GO:0009435	map00760,map01100	NAD biosynthesis	no	3.30776	4.69209	3.79779	4.41025	4.55339	4.72219	4.19322	5.44208	5.21273	5.44406	5.30597	4.46723	4.64772	4.30518	5.57813	5.34648	5.33812
TONNANOP_v1_130054	NA	1091900013	40475	40660	-	185	NA	NA	NA	not detected	NA	NA	NA	NA	NA	NA	NA	NA	NA	NA	NA	NA	NA	NA	NA	NA	NA	NA	NA	NA	NA	NA	no	NA	NA	NA	NA	NA	NA	NA	NA	NA	NA	NA	NA	NA	NA	NA	NA	NA
TONNANOP_v1_130055	NA	1091900013	40632	41486	+	854	family	Cobyrinic acid a,c-diamide synthase CobQ/CobB	NA	expressed	NA	NA	NA	NA	NA	NA	NA	NA	NA	NA	NA	NA	NA	NA	NA	NA	COG1192	D	AAA_31,CbiA	NA	NA	NA	no	2.40631	3.44336	2.29396	4.79308	5.71042	3.78087	4.3397	4.06872	4.98759	4.35513	4.19831	3.27965	2.89517	3.80301	4.43395	2.94467	4.27511
TONNANOP_v1_130056	NA	1091900013	41483	42022	+	539	MULTISPECIES: hypothetical protein	NA	NA	expressed	NA	NA	NA	NA	NA	NA	NA	NA	NA	NA	NA	NA	NA	NA	NA	NA	NA	NA	NA	NA	NA	NA	no	6.12599	5.38139	5.2181	5.68031	6.97802	5.22576	5.72067	5.30401	6.2806	5.5458	4.86378	5.05621	5.04369	4.49269	5.78673	5.56069	3.051
TONNANOP_v1_130057	NA	1091900013	42171	42992	+	821	dienelactone hydrolase	putative dienelactone hydrolase	NA	expressed	NA	NA	NA	NA	NA	NA	NA	NA	NA	NA	NA	NA	NA	NA	NA	NA	COG0412	Q	DLH	F:GO:0016787	NA	NA	no	3.00166	0.407653	0.143707	4.1131	4.84883	3.7727	3.94893	3.55421	4.36728	3.04967	3.68366	3.03003	3.73829	1.98237	3.74032	3.10116	5.08027
TONNANOP_v1_130058	NA	1091900013	43120	43326	+	206	NA	NA	NA	expressed	NA	NA	NA	NA	NA	NA	NA	NA	NA	NA	NA	NA	NA	NA	NA	NA	NA	NA	NA	NA	NA	NA	no	5.71746	6.98548	5.59562	5.13063	6.76296	5.43224	5.39177	6.69853	6.95315	5.95686	4.96198	5.28764	6.07667	5.04098	6.89732	4.55743	5.84375
TONNANOP_v1_130059	NA	1091900013	43387	43818	-	431	NA	NA	NA	expressed	NA	NA	NA	NA	NA	NA	NA	NA	NA	NA	NA	NA	NA	NA	NA	NA	NA	NA	NA	NA	NA	NA	no	0.68706	2.93266	0.143707	5.44881	4.01556	4.73394	3.48058	2.41622	4.72482	5.17575	3.62794	4.55776	4.10052	4.33982	4.2837	3.8561	3.90286
TONNANOP_v1_130060	NA	1091900013	43468	44202	+	734	DUF1538 domain-containing	Membrane protein	NA	expressed	NA	NA	NA	NA	NA	NA	NA	NA	NA	NA	NA	NA	NA	NA	NA	NA	COG0477	E,G,P,R	DUF1538	C:GO:0016021	NA	NA	no	3.35039	2.78306	2.95146	5.17847	4.45474	4.36679	4.67655	4.13973	4.75489	5.95413	4.85523	4.81812	4.52796	5.12506	5.01172	4.98199	2.47329
TONNANOP_v1_130061	NA	1091900013	44199	44990	+	791	DUF1538 domain-containing	conserved membrane protein of unknown function	NA	expressed	NA	NA	NA	NA	NA	NA	NA	NA	NA	NA	NA	NA	NA	NA	NA	NA	COG0477	E,G,P,R	DUF1538	C:GO:0016021	NA	NA	no	4.0199	4.56499	3.50581	5.21589	4.83158	4.67356	3.98694	4.9976	4.75897	4.78494	4.6394	4.66811	4.08998	4.63662	5.22362	5.15092	5.87438
TONNANOP_v1_130062	NA	1091900013	45003	45359	+	356	transcriptional regulator	putative nitrogen regulatory protein P-II	NA	expressed	NA	NA	NA	NA	NA	NA	NA	NA	NA	NA	NA	NA	NA	NA	NA	NA	COG0347	E	P-II	P:GO:0050790; P:GO:0006808; F:GO:0030234	NA	NA	yes	5.85023	7.23134	4.27297	6.73992	6.24958	6.62202	6.33821	5.08081	7.06274	7.28797	6.94239	6.96288	6.2765	6.09904	6.96168	6.42865	5.58477
TONNANOP_v1_130063	NA	1091900013	45356	45760	+	404	histidine kinase	conserved protein of unknown function	NA	expressed	O up	1.40536	NA	NA	NA	NA	hypoxic up	1.01528	NA	NA	hypox up	1.913	NA	NA	hypox up	1.40242	COG0517	R	CBS	P:GO:0016310; F:GO:0016301	NA	NA	yes	3.86931	3.88626	4.86857	5.47433	5.78175	5.04645	4.79003	4.46491	6.40441	6.42556	6.92085	4.64072	5.27994	5.55911	6.00002	5.21099	6.15437
TONNANOP_v1_130064	NA	1091900013	45757	45942	+	185	NA	NA	NA	expressed	NA	NA	NA	NA	NA	NA	NA	NA	NA	NA	NA	NA	NA	NA	NA	NA	NA	NA	NA	NA	NA	NA	no	0.68706	4.54675	5.74737	5.5859	5.56665	4.77406	4.60327	4.43235	5.25433	5.63107	6.47431	5.43258	5.44287	5.53051	5.95155	5.38212	2.91552
TONNANOP_v1_130065	NA	1091900013	45859	46032	-	173	NA	NA	NA	expressed	NA	NA	NA	NA	NA	NA	NA	NA	NA	NA	NA	NA	NA	NA	NA	NA	NA	NA	NA	NA	NA	NA	no	5.81438	0.407653	5.8422	7.12668	6.56716	6.04466	3.8025	5.06958	5.20126	5.55563	5.19433	4.60558	5.70949	4.61097	4.07061	4.77385	2.47329
TONNANOP_v1_130066	NA	1091900013	45939	46334	-	395	toxin-antitoxin system toxin PIN family	conserved protein of unknown function	NA	expressed	NA	NA	NA	NA	NA	NA	NA	NA	NA	NA	NA	NA	NA	NA	NA	NA	COG1569	R	PIN_3	NA	NA	NA	no	5.27991	3.03741	4.89986	5.31897	5.02533	5.37084	5.14484	5.77656	4.17444	4.29073	5.19578	4.15916	5.15636	4.72531	4.38643	4.08441	2.89121
TONNANOP_v1_130067	NA	1091900013	46318	46617	-	299	prevent-host-death	Antitoxin	NA	expressed	AS up	1.43431	NA	NA	anoxic up	1.01031	NA	NA	AS up	1.57646	AS up	1.29217	anoxic up	1.15245	NA	NA	COG0459	O	NA	NA	NA	NA	no	8.63922	8.32016	8.55259	8.8325	8.70387	8.48009	7.91863	7.99711	7.93214	7.20645	7.93248	7.89613	7.08216	7.58166	7.49113	6.49323	7.20249
TONNANOP_v1_130068	NA	1091900013	46889	50392	-	3503	chromosome segregation SMC	Chromosome partition protein Smc	smc	expressed	NA	NA	NA	NA	NA	NA	NA	NA	NA	NA	NA	NA	NA	NA	NA	NA	COG1196	D	SMC_N,AAA_23,AAA_21	F:GO:0000166; P:GO:0051276; P:GO:0007059; C:GO:0044424	NA	NA	yes	5.38558	5.74739	5.12565	6.23256	5.49972	5.74391	5.56375	5.92622	5.96974	6.23988	5.29701	5.18918	5.63754	5.70904	6.19783	5.77941	6.3395
TONNANOP_v1_130069	NA	1091900013	50082	50558	+	476	Uncharacterised	NA	NA	expressed	NA	NA	NA	NA	NA	NA	NA	NA	NA	NA	NA	NA	NA	NA	NA	NA	NA	NA	NA	NA	NA	NA	no	1.93261	0.407653	0.143707	4.64774	4.04758	3.56367	3.88753	2.41622	3.74818	3.81345	4.06498	3.60128	3.52021	4.22019	3.96398	2.59422	2.47329
TONNANOP_v1_130070	NA	1091900013	50786	50902	-	116	NA	NA	NA	not detected	NA	NA	NA	NA	NA	NA	NA	NA	NA	NA	NA	NA	NA	NA	NA	NA	NA	NA	NA	NA	NA	NA	no	NA	NA	NA	NA	NA	NA	NA	NA	NA	NA	NA	NA	NA	NA	NA	NA	NA
TONNANOP_v1_140001	NA	1091900014	1	435	-	434	Integrase catalytic region	NA	NA	expressed	NA	NA	NA	NA	NA	NA	NA	NA	NA	NA	NA	NA	NA	NA	NA	NA	NA	NA	rve	F:GO:0003676; P:GO:0015074	NA	NA	no	2.01117	2.15674	3.62278	4.22698	3.12166	4.54526	3.89288	2.63314	3.58308	4.6005	3.07439	3.70602	3.10267	3.14531	4.36969	3.54799	2.47329
TONNANOP_v1_140002	NA	1091900014	432	599	-	167	NA	NA	NA	expressed	NA	NA	NA	NA	NA	NA	NA	NA	NA	NA	NA	NA	NA	NA	NA	NA	NA	NA	NA	NA	NA	NA	no	0.68706	0.407653	0.143707	2.47492	4.40085	2.44149	3.56817	3.29851	4.26912	3.39662	2.93481	1.42934	4.85354	3.82808	4.11046	4.14163	5.09759
TONNANOP_v1_140003	NA	1091900014	855	1508	-	653	family	putative amidophosphoribosyltransferase	NA	expressed	O up	2.96752	anoxic up	1.47416	O up	1.49335	NA	NA	oxic up	2.72683	hypox up	3.2082	oxic up	1.25267	hypox up	1.73404	COG1040	R	NA	F:GO:0016740	NA	NA	no	0.68706	3.27118	0.143707	4.09128	4.13296	3.66451	4.32935	2.41622	4.88621	5.73668	5.17277	4.68024	4.8821	4.78552	4.66635	4.93446	4.56143
TONNANOP_v1_140004	NA	1091900014	1729	1866	+	137	NA	NA	NA	expressed	NA	NA	NA	NA	NA	NA	NA	NA	NA	NA	NA	NA	NA	NA	NA	NA	NA	NA	NA	NA	NA	NA	no	0.68706	0.407653	3.69446	3.99883	3.67528	4.91213	4.48144	5.69979	2.64541	4.36559	1.38685	1.42934	3.5131	4.05403	5.6203	2.97449	2.47329
TONNANOP_v1_140005	NA	1091900014	2309	4969	+	2660	aconitate hydratase	aconitate hydratase 1	acnA	expressed	NA	NA	NA	NA	NA	NA	NA	NA	NA	NA	NA	NA	NA	NA	NA	NA	COG1048	C	Aconitase,Aconitase_C	P:GO:0008152; F:GO:0051539; F:GO:0003994	map00720,map01230,map00020,map01110,map01130,map00630,map01100,map01200,map01120,map01210	NA	yes	3.52174	4.44429	3.86018	5.41789	4.95281	4.84889	4.75432	5.17555	5.44362	5.16205	4.89634	4.71979	4.21403	4.46445	5.0392	4.23412	4.82841
TONNANOP_v1_140006	NA	1091900014	5781	6869	+	1088	transposase	transposase	NA	expressed	NA	NA	NA	NA	NA	NA	NA	NA	NA	NA	NA	NA	NA	NA	NA	NA	COG1943	L	NA	F:GO:0003677; F:GO:0004803; P:GO:0006313	NA	NA	yes	2.45234	4.23422	4.4581	4.22418	4.84606	4.73128	4.77162	5.29249	5.48581	4.93637	5.63591	5.01354	3.84498	4.28706	4.73413	4.09404	4.30587
TONNANOP_v1_140007	NA	1091900014	7045	7560	+	515	integron gene cassette	NA	NA	expressed	NA	NA	NA	NA	NA	NA	NA	NA	NA	NA	NA	NA	NA	NA	NA	NA	NA	NA	NA	C:GO:0016020; C:GO:0016021	NA	NA	no	5.40653	6.07301	6.0716	3.17422	5.41025	4.26436	4.03461	3.95932	5.27938	3.68812	1.38685	4.1077	3.57389	4.12677	5.15399	1.83526	4.31209
TONNANOP_v1_140008	NA	1091900014	8098	8292	+	194	transposase	conserved protein of unknown function	NA	expressed	NA	NA	NA	NA	NA	NA	NA	NA	NA	NA	NA	NA	NA	NA	NA	NA	COG1943	L	NA	F:GO:0003677; F:GO:0004803; P:GO:0006313	NA	NA	no	0.68706	5.43874	3.24291	4.88225	6.62087	6.38977	6.99915	6.46997	6.13594	6.2663	5.52129	5.92168	5.7138	4.98207	6.20531	4.63123	5.44439
TONNANOP_v1_140009	NA	1091900014	8550	8744	+	194	DUF4258 domain-containing	NA	NA	expressed	NA	NA	NA	NA	NA	NA	NA	NA	NA	NA	NA	NA	NA	NA	NA	NA	NA	NA	DUF4258	NA	NA	NA	no	6.63084	7.28075	7.07576	4.96961	5.33977	5.66509	6.87617	7.45802	6.06868	4.80586	2.79625	4.69283	5.92139	5.56626	5.65611	5.4251	2.47329
TONNANOP_v1_140010	NA	1091900014	8747	8992	+	245	YgiT-type zinc finger domain-containing protein	NA	NA	expressed	AS up	1.66512	NA	NA	anoxic up	1.11066	NA	NA	AS up	1.37696	AS up	1.95327	NA	NA	anoxic up	1.39882	NA	NA	NA	NA	NA	NA	no	7.78357	8.4999	7.13091	7.25542	7.96279	7.41802	8.28768	7.05167	6.62702	6.25891	6.57312	6.96585	6.44891	7.30486	7.10661	7.03069	6.73239
TONNANOP_v1_140011	NA	1091900014	9012	9221	+	209	ribbon-helix-helix family	NA	NA	expressed	AS up	1.47733	AS up	1.29548	NA	NA	NA	NA	AS up	1.1919	AS up	1.76277	NA	NA	NA	NA	NA	NA	NA	NA	NA	NA	no	8.79451	8.16762	8.48447	7.22016	7.78661	7.02222	8.08949	7.50442	7.38217	6.93035	7.48794	7.74268	7.54852	8.13677	7.42425	7.58528	7.84222
TONNANOP_v1_140012	NA	1091900014	9517	9693	+	176	NA	NA	NA	expressed	NA	NA	NA	NA	NA	NA	NA	NA	NA	NA	NA	NA	NA	NA	NA	NA	NA	NA	NA	NA	NA	NA	no	2.92223	3.17808	4.28835	3.97321	3.70504	4.50589	5.52532	4.00139	4.34912	4.13251	6.61617	2.79698	4.43665	4.36433	6.08916	1.83526	6.30078
TONNANOP_v1_140013	Amino acid biosynthesis	1091900014	9803	11650	+	1847	dihydroxy-acid dehydratase	dihydroxy-acid dehydratase	ilvD	expressed	NA	NA	NA	NA	NA	NA	NA	NA	NA	NA	NA	NA	NA	NA	NA	NA	COG0129	E,G	ILVD_EDD	P:GO:0009097; F:GO:0004160; F:GO:0046872; P:GO:0009099; F:GO:0051539	map01210,map00770,map01110,map01100,map01130,map00290,map01230	L-valine, L-isoleucine biosynthesis	yes	4.22318	5.4357	4.4715	5.43516	5.33398	5.37473	5.31144	5.34135	5.77367	5.47512	6.09972	4.88086	4.92983	5.10267	5.66198	5.53052	5.75584
TONNANOP_v1_140014	NA	1091900014	11807	13114	+	1307	tRNA (N(6)-L-threonylcarbamoyladenosine(37)-C(2))-methylthiotransferase	MiaB-like tRNA modifying enzyme	mtaB	expressed	NA	NA	NA	NA	NA	NA	NA	NA	NA	NA	NA	NA	NA	NA	NA	NA	COG0621	J	UPF0004,Radical_SAM	F:GO:0003824; F:GO:0051536; P:GO:0043412	NA	tRNA maturation	no	4.89471	6.0853	5.21336	6.21232	6.14147	5.88837	5.75265	5.52897	6.81716	6.07878	4.72258	5.70011	5.68852	5.60399	6.2981	5.96569	5.77859
TONNANOP_v1_140015	NA	1091900014	13125	13508	-	383	NA	NA	NA	expressed	O up	7.50565	anoxic up	5.85855	O up	1.6471	NA	NA	oxic up	7.13847	hypox up	7.87284	oxic up	1.27991	hypox up	2.01428	NA	NA	NA	NA	NA	NA	no	0.68706	0.407653	0.143707	3.70259	4.64528	2.65872	4.35473	2.41622	5.24402	5.15763	5.95071	4.03435	4.75826	4.2622	5.29291	5.33663	4.38872
TONNANOP_v1_140016	NA	1091900014	13399	14196	+	797	isopentenyl phosphate kinase family protein	putative glutamate 5-kinase	NA	expressed	O up	2.03489	anoxic up	1.47242	NA	NA	hypoxic up	1.02486	oxic up	1.52246	hypox up	2.54732	NA	NA	hypox up	1.0749	COG1608	R	AA_kinase	F:GO:0016740	NA	NA	no	2.78315	2.68793	4.12008	5.93371	5.30678	4.94875	4.78007	3.97385	5.63029	6.26887	6.55976	4.36127	4.74499	5.62323	4.90707	4.94777	5.73274
TONNANOP_v1_140017	Stress response	1091900014	14272	16236	+	1964	family ATP-dependent DNA helicase	ATP-dependent DNA helicase RecQ	recQ	expressed	O up	1.31066	NA	NA	O up	1.12634	hypoxic up	1.22449	NA	NA	hypox up	1.9229	NA	NA	hypox up	1.73858	COG0514	L	DEAD,Helicase_C,RecQ_Zn_bind	F:GO:0000166; F:GO:0004386	NA	NA	yes	3.26829	2.62575	2.94726	4.14919	4.00391	3.72008	3.5097	3.95237	4.93646	5.40029	5.57099	3.8972	4.18514	3.99864	4.48884	3.71673	4.53546
TONNANOP_v1_140018	NA	1091900014	16226	17164	-	938	DUF4351 domain-containing	NA	NA	expressed	NA	NA	NA	NA	NA	NA	NA	NA	NA	NA	NA	NA	NA	NA	NA	NA	NA	NA	NA	NA	NA	NA	no	4.65158	6.17684	5.47062	6.20388	6.18646	5.81382	6.10858	6.29765	6.47691	6.6484	6.04913	5.49261	5.58456	5.10983	6.5217	5.78044	5.80323
TONNANOP_v1_140019	NA	1091900014	17216	18181	-	965	hypothetical protein	NA	NA	expressed	NA	NA	NA	NA	NA	NA	NA	NA	NA	NA	NA	NA	NA	NA	NA	NA	NA	NA	NA	NA	NA	NA	no	4.25033	3.06534	5.04641	4.29449	3.33198	2.53166	3.74432	4.53941	4.63995	4.16198	4.25996	3.48966	4.07144	4.86861	4.24546	3.66756	2.47329
TONNANOP_v1_140020	Nitrogen fixation	1091900014	18262	18984	-	722	dinitrogenase iron-molybdenum cofactor biosynthesis	NA	nifY	expressed	NA	NA	NA	NA	NA	NA	NA	NA	NA	NA	NA	NA	NA	NA	NA	NA	NA	NA	Nitro_FeMo-Co,DIMCO_N	NA	NA	NA	no	2.57918	4.19167	3.6252	4.92089	4.87343	5.22006	5.61336	5.04125	5.00355	4.88553	5.31675	4.34574	4.79475	4.55792	5.42412	5.23913	4.75435
TONNANOP_v1_140021	NA	1091900014	19259	19552	+	293	NA	NA	NA	not detected	NA	NA	NA	NA	NA	NA	NA	NA	NA	NA	NA	NA	NA	NA	NA	NA	NA	NA	NA	NA	NA	NA	no	NA	NA	NA	NA	NA	NA	NA	NA	NA	NA	NA	NA	NA	NA	NA	NA	NA
TONNANOP_v1_140022	Nitrogen fixation	1091900014	19539	19733	-	194	ferredoxin	Ferredoxin-1	fdxN	expressed	NA	NA	NA	NA	NA	NA	NA	NA	NA	NA	NA	NA	NA	NA	NA	NA	COG1145	C	Fer4	F:GO:0046872; F:GO:0051539	NA	NA	no	5.65409	0.407653	5.42345	4.20525	4.58188	5.20163	4.41282	6.26718	5.19726	6.20373	5.37838	5.61569	5.98445	6.35916	5.47853	4.44305	4.61756
TONNANOP_v1_140023	Nitrogen fixation	1091900014	19846	20061	-	215	putative nitrogen fixation protein NifT	NA	nifT	expressed	O up	4.00411	anoxic up	2.90149	O up	1.10262	NA	NA	oxic up	4.37159	hypox up	3.63663	oxic up	1.4701	NA	NA	NA	NA	NifT	P:GO:0009399	NA	NA	no	0.68706	0.407653	3.11274	4.57483	4.26185	5.00736	3.35537	5.50923	5.07537	6.10097	4.90556	6.03153	5.78274	5.76702	5.74867	6.50896	6.21165
TONNANOP_v1_140024	Nitrogen fixation	1091900014	20108	21679	-	1571	nitrogenase molybdenum-iron subunit beta	Nitrogenase molybdenum-iron protein beta chain	nifK	expressed	O up	2.83282	anoxic up	1.9302	NA	NA	NA	NA	oxic up	2.41574	hypox up	3.24991	NA	NA	hypox up	1.31971	COG2710	C	Oxidored_nitro,DUF3364	C:GO:0016612; F:GO:0016163; F:GO:0018697; P:GO:0055114; P:GO:0009399	NA	NA	no	0.68706	1.61225	2.07131	3.49093	3.59456	3.74355	3.5612	3.56039	4.17983	4.35421	5.09473	3.72076	3.74899	3.7789	3.7485	4.47769	2.98163
TONNANOP_v1_140025	NA	1091900014	21763	21945	+	182	NA	NA	NA	not detected	NA	NA	NA	NA	NA	NA	NA	NA	NA	NA	NA	NA	NA	NA	NA	NA	NA	NA	NA	NA	NA	NA	no	NA	NA	NA	NA	NA	NA	NA	NA	NA	NA	NA	NA	NA	NA	NA	NA	NA
TONNANOP_v1_140026	NA	1091900014	21960	23507	+	1547	hypothetical protein	NA	NA	expressed	O up	1.34724	AS up	1.88543	O up	3.23267	hypoxic up	1.27352	NA	NA	hypox up	1.984	oxic up	2.59591	hypox up	3.86943	NA	NA	NA	NA	NA	NA	no	0.68706	2.72233	1.10662	2.88875	2.52229	2.55314	2.19381	2.65754	3.14859	4.17012	4.39796	3.16812	3.08788	2.91811	2.46859	2.63892	3.33329
TONNANOP_v1_140027	Nitrogen fixation	1091900014	21996	23447	-	1451	nitrogenase molybdenum-iron alpha chain	Nitrogenase molybdenum-iron protein alpha chain	nifD	expressed	O up	1.73726	NA	NA	O up	1.18622	NA	NA	oxic up	1.67696	hypox up	1.79756	oxic up	1.12592	hypox up	1.24652	COG2710	C	Oxidored_nitro	C:GO:0016612; F:GO:0046872; F:GO:0016163; F:GO:0018697; P:GO:0055114; P:GO:0009399; F:GO:0051536	NA	NA	no	1.91933	2.79664	3.61885	4.11886	3.82302	4.58926	3.66463	3.4642	4.3798	5.11646	5.50677	4.98215	4.62904	4.976	4.60861	4.95982	4.72129
TONNANOP_v1_140028	NA	1091900014	23531	23725	-	194	NA	NA	NA	expressed	NA	NA	AS up	2.30682	O up	2.10977	NA	NA	NA	NA	NA	NA	oxic up	2.27523	hypox up	1.94431	NA	NA	NA	NA	NA	NA	no	7.3584	5.65481	7.87805	4.78926	5.99246	5.76093	5.46917	4.24027	6.16843	7.29473	8.10582	7.02379	7.03343	7.49113	7.66017	6.46636	8.75805
TONNANOP_v1_140029	Nitrogen fixation	1091900014	23947	24828	-	881	nitrogenase iron	Nitrogenase iron protein	nifH	expressed	NA	NA	AS up	2.1372	O up	2.19028	NA	NA	NA	NA	NA	NA	oxic up	1.79116	hypox up	2.5894	COG1348	P	Fer4_NifH,CbiA,AAA_31,ArsA_ATPase	C:GO:0016612; F:GO:0005524; F:GO:0046872; F:GO:0016163; F:GO:0018697; P:GO:0055114; F:GO:0051539; P:GO:0009399	NA	NA	yes	4.79955	3.40401	4.84428	3.89562	3.48686	3.4839	3.33623	3.26363	4.44462	5.40414	6.21232	4.94275	4.90602	4.78268	4.20897	3.44746	5.08731
TONNANOP_v1_140030	NA	1091900014	25072	26010	+	938	PD-(D E)XK nuclease family transposase	conserved protein of unknown function	NA	expressed	NA	NA	NA	NA	NA	NA	NA	NA	NA	NA	NA	NA	NA	NA	NA	NA	COG5464	S	PDDEXK_2	NA	NA	NA	no	4.20265	4.85123	4.84685	5.59108	5.25779	5.18699	5.03038	5.45301	5.41602	5.6037	5.12366	5.74978	5.44317	4.84086	5.25284	5.67819	5.08064
TONNANOP_v1_140031	NA	1091900014	26178	26354	+	176	NA	NA	NA	expressed	NA	NA	NA	NA	NA	NA	NA	NA	NA	NA	NA	NA	NA	NA	NA	NA	NA	NA	NA	NA	NA	NA	no	5.6256	0.407653	5.81788	4.80122	3.89391	5.4545	5.45126	4.48684	5.49497	5.64236	6.38848	6.14566	5.68648	6.25261	4.88042	6.13705	4.93916
TONNANOP_v1_140032	NA	1091900014	26351	26632	+	281	plasmid maintenance system killer	Toxin HigB-1	higB	expressed	NA	NA	NA	NA	NA	NA	NA	NA	NA	NA	NA	NA	NA	NA	NA	NA	COG3549	R	HigB-like_toxin	NA	NA	NA	no	6.18303	6.20747	6.35633	7.42676	6.822	7.14348	6.28887	5.8116	6.75474	6.21721	5.89312	4.58627	5.71009	6.75185	6.25327	5.85716	5.92202
TONNANOP_v1_140033	NA	1091900014	26639	26941	+	302	addiction module antidote family	XRE family transcriptional regulator	NA	expressed	NA	NA	NA	NA	NA	NA	NA	NA	NA	NA	NA	NA	NA	NA	NA	NA	COG3093	R	NA	F:GO:0043565	NA	NA	no	4.87992	5.90325	6.68887	5.84785	6.00482	5.61738	5.6116	6.15581	5.94993	5.75367	3.78077	5.90084	5.75988	5.7517	6.33297	6.27698	6.00279
TONNANOP_v1_140034	Nitrogen fixation	1091900014	27132	27710	-	578	nitrogen fixation protein NifQ	NA	nifQ	expressed	NA	NA	NA	NA	NA	NA	NA	NA	NA	NA	NA	NA	NA	NA	NA	NA	NA	NA	NifQ	F:GO:0030151; P:GO:0009399	NA	NA	no	2.82043	2.59233	3.25171	4.34972	3.268	4.14691	3.53509	4.97032	4.48442	4.89543	5.78004	4.90266	4.45443	4.6694	4.60209	5.25369	4.50888
TONNANOP_v1_140035	Nitrogen fixation	1091900014	27713	28060	-	347	ferredoxin	Ferredoxin-5	fdxD	expressed	O up	2.17715	NA	NA	O up	1.41304	NA	NA	oxic up	2.43007	hypox up	1.92422	oxic up	1.66596	hypox up	1.16012	COG0633	C	Fer2	F:GO:0046872; F:GO:0009055; F:GO:0051537	NA	NA	no	2.93851	2.39079	4.30783	4.86948	4.80478	4.6391	4.1237	4.50259	5.36386	5.73634	6.03505	5.9304	6.13651	5.76462	6.14242	5.80972	6.58228
TONNANOP_v1_140036	Nitrogen fixation	1091900014	28089	28373	-	284	ferredoxin	Ferredoxin-4	fdxC	expressed	NA	NA	NA	NA	NA	NA	NA	NA	NA	NA	NA	NA	NA	NA	NA	NA	COG0633	C	Fer2	F:GO:0046872; F:GO:0009055; F:GO:0051537	NA	NA	no	4.32978	3.97155	5.71466	4.75157	4.09166	4.61345	3.86513	4.65473	5.44149	5.803	6.46624	5.571	5.88834	5.99002	5.37866	4.71919	6.13815
TONNANOP_v1_140037	Nitrogen fixation	1091900014	28551	29828	-	1277	nitrogenase cofactor biosynthesis	FeMo cofactor biosynthesis protein NifB (fragment)	nifB	expressed	O up	1.75635	NA	NA	O up	1.98081	NA	NA	oxic up	1.55087	hypox up	1.96183	oxic up	1.77534	hypox up	2.18629	COG0535	R	Radical_SAM	F:GO:0003824; F:GO:0046872; F:GO:0051539; P:GO:0009399; P:GO:0009108	NA	NA	no	2.88162	3.13403	4.58326	4.3091	3.95883	3.76967	4.16308	4.34684	4.91181	5.81675	6.81379	5.24385	5.34935	5.98018	5.25953	5.65903	5.66023
TONNANOP_v1_140038	NA	1091900014	30223	30483	+	260	antitoxin	SpoVT / AbrB like domain protein	NA	expressed	NA	NA	NA	NA	NA	NA	NA	NA	NA	NA	NA	NA	NA	NA	NA	NA	COG2336	T	MazE_antitoxin	F:GO:0003677	NA	NA	no	3.77968	5.03122	3.76382	4.46226	5.37693	3.86137	4.44193	5.91337	4.97057	3.3775	5.92569	4.51495	4.45489	4.1154	5.34856	3.37185	2.47329
TONNANOP_v1_140039	NA	1091900014	30484	30816	+	332	mRNA-degrading endonuclease	Endoribonuclease MazF	mazF	expressed	NA	NA	NA	NA	NA	NA	NA	NA	NA	NA	NA	NA	NA	NA	NA	NA	COG2337	T	PemK_toxin	F:GO:0003677	NA	NA	no	0.68706	0.407653	2.58283	3.82429	3.26499	2.90084	4.85839	4.32588	3.87578	2.75196	3.93259	3.55082	2.41444	3.12719	2.43573	2.41663	2.73618
TONNANOP_v1_140040	NA	1091900014	30517	30708	-	191	NA	NA	NA	not detected	NA	NA	NA	NA	NA	NA	NA	NA	NA	NA	NA	NA	NA	NA	NA	NA	NA	NA	NA	NA	NA	NA	no	NA	NA	NA	NA	NA	NA	NA	NA	NA	NA	NA	NA	NA	NA	NA	NA	NA
TONNANOP_v1_140041	NA	1091900014	30879	31295	-	416	type II toxin-antitoxin system family toxin	NA	NA	expressed	NA	NA	NA	NA	NA	NA	NA	NA	NA	NA	NA	NA	NA	NA	NA	NA	NA	NA	NA	NA	NA	NA	no	5.30369	6.77047	6.30559	6.72802	6.36017	7.45354	6.06552	6.35992	7.10557	6.65006	7.6333	6.15232	7.0225	6.71068	6.79814	6.7187	7.01759
TONNANOP_v1_140042	NA	1091900014	31425	31805	+	380	clan AA aspartic protease	NA	NA	expressed	NA	NA	NA	NA	NA	NA	NA	NA	NA	NA	NA	NA	NA	NA	NA	NA	NA	NA	gag-asp_proteas	P:GO:0006508; F:GO:0008233	NA	NA	no	6.19974	5.68409	4.48868	4.29699	4.83574	5.98324	5.98366	6.78373	5.70176	5.41259	5.6162	5.7536	6.21419	5.38778	5.98497	3.84785	5.07365
TONNANOP_v1_140043	Nitrogen fixation	1091900014	32212	33786	-	1574	nif-specific transcriptional activator	Nif-specific regulatory protein	nifA	expressed	NA	NA	NA	NA	NA	NA	NA	NA	NA	NA	NA	NA	NA	NA	NA	NA	COG3604	K,T	Sigma54_activat,Sigma54_activ_2,GAF_2,HTH_8,GAF,AAA_5	F:GO:0005524; F:GO:0003700; P:GO:0006351; P:GO:0000160; P:GO:0006355; F:GO:0043565; F:GO:0008134; P:GO:0009399; C:GO:0005622	NA	NA	no	2.92943	3.04201	3.22499	3.91546	3.46573	3.93662	3.20373	3.6981	3.939	4.27946	4.41274	3.91344	4.30501	4.45113	4.11943	4.239	4.83274
TONNANOP_v1_140044	Nitrogen fixation	1091900014	33803	35080	-	1277	nitrogen fixation negative regulator	PAS/PAC sensor signal transduction histidine kinase (fragment)	nifL	expressed	NA	NA	NA	NA	NA	NA	NA	NA	NA	NA	NA	NA	NA	NA	NA	NA	COG0642	T	HATPase_c	F:GO:0000166; P:GO:0007165; F:GO:0043168; P:GO:0006468; F:GO:0004673; F:GO:0004871	NA	NA	yes	3.2984	3.81782	4.65776	4.32931	4.32735	4.69026	3.12169	3.0498	4.4642	5.22908	5.98073	4.77257	4.96843	5.23727	4.53752	4.70751	5.8882
TONNANOP_v1_140045	NA	1091900014	35261	35722	-	461	hypothetical protein	NA	NA	expressed	NA	NA	NA	NA	NA	NA	NA	NA	NA	NA	NA	NA	NA	NA	NA	NA	NA	NA	NA	NA	NA	NA	no	3.07858	0.407653	3.92419	4.03611	3.74476	3.40129	4.5808	3.23484	5.39163	4.14849	3.55195	1.42934	3.23969	2.18068	3.29989	3.31397	2.47329
TONNANOP_v1_140046	NA	1091900014	35719	37050	-	1331	ATPase	conserved protein of unknown function	NA	expressed	NA	NA	NA	NA	NA	NA	NA	NA	NA	NA	NA	NA	NA	NA	NA	NA	COG4637,COG1106	R	AAA_21,AAA_15,AAA_21	F:GO:0097159; F:GO:1901363	NA	NA	no	3.90982	4.3739	3.07345	5.43942	5.0654	4.03158	4.80937	4.80366	5.41533	5.08226	4.86442	4.29124	4.40004	4.90116	4.56734	4.52381	5.22468
TONNANOP_v1_140047	Nitrogen fixation	1091900014	37306	37887	+	581	electron transport complex subunit	putative inner membrane subunit of an electron transport system	rnfA	expressed	NA	NA	NA	NA	NA	NA	NA	NA	NA	NA	NA	NA	NA	NA	NA	NA	COG4657	C	Rnf-Nqr	C:GO:0016021; P:GO:0022900; C:GO:0005886	NA	NA	no	2.38599	2.58651	0.143707	3.00328	2.52229	2.44149	2.19381	2.98648	3.0697	3.3232	4.60339	3.19226	3.86766	3.78052	3.10087	3.26901	2.47329
TONNANOP_v1_140048	NA	1091900014	38015	38182	-	167	NA	NA	NA	not detected	NA	NA	NA	NA	NA	NA	NA	NA	NA	NA	NA	NA	NA	NA	NA	NA	NA	NA	NA	NA	NA	NA	no	NA	NA	NA	NA	NA	NA	NA	NA	NA	NA	NA	NA	NA	NA	NA	NA	NA
TONNANOP_v1_140049	Nitrogen fixation	1091900014	38181	38711	+	530	electron transporter	Electron transport complex subunit RnfB	rnfB	expressed	NA	NA	NA	NA	NA	NA	NA	NA	NA	NA	NA	NA	NA	NA	NA	NA	COG2878	C	Fer4_21,FeS,Fer4_9,Fer4,Fer4_10,Fer4	F:GO:0046872; F:GO:0009055; C:GO:0016021; F:GO:0051539; P:GO:0022900; F:GO:0051537; C:GO:0005886	NA	NA	no	3.52641	0.407653	0.143707	2.78808	2.66691	2.44149	2.41694	3.63567	3.19977	3.44911	5.60264	3.48212	4.4969	3.99194	3.17768	2.78581	4.86756
TONNANOP_v1_140050	NA	1091900014	38175	38771	-	596	hypothetical protein H744_2c1388	NA	NA	not detected	NA	NA	NA	NA	NA	NA	NA	NA	NA	NA	NA	NA	NA	NA	NA	NA	NA	NA	NA	NA	NA	NA	no	NA	NA	NA	NA	NA	NA	NA	NA	NA	NA	NA	NA	NA	NA	NA	NA	NA
TONNANOP_v1_140051	Nitrogen fixation	1091900014	38852	40318	+	1466	electron transport complex subunit	Electron transport complex subunit RnfC	rnfC	expressed	O up	4.20649	anoxic up	2.36715	O up	1.83934	NA	NA	oxic up	4.25587	hypox up	4.15712	oxic up	1.88872	hypox up	1.78997	COG4656	C	Complex1_51K,RnfC_N,SLBB,Fer4_7,Fer4_8,Fer4_10,Fer4_17,Fer4_4,Fer4_4	F:GO:0046872; F:GO:0009055; P:GO:0055114; F:GO:0051539; C:GO:0005886	NA	NA	no	0.68706	1.17242	0.143707	3.38291	2.98821	2.50148	2.50634	2.93454	4.0568	3.49513	3.55897	3.14169	3.13177	3.47762	2.99183	3.96343	4.21912
TONNANOP_v1_140052	NA	1091900014	40338	40520	+	182	NA	NA	NA	expressed	O up	7.63298	anoxic up	3.73979	O up	3.89319	NA	NA	oxic up	8.1043	hypox up	7.16165	oxic up	4.36451	hypox up	3.42187	NA	NA	NA	NA	NA	NA	no	0.68706	0.407653	0.143707	2.47492	3.86443	2.44149	3.75373	2.88808	4.18648	6.25515	6.25709	5.81263	5.94179	6.3321	6.45527	6.94359	7.45643
TONNANOP_v1_140053	Nitrogen fixation	1091900014	40925	42022	+	1097	type electron transport complex subunit D	putative inner membrane oxidoreductase	rnfD	expressed	O up	3.95478	anoxic up	1.98915	O up	1.96563	NA	NA	oxic up	4.13728	hypox up	3.77227	oxic up	2.14813	hypox up	1.78312	COG4658	C	NQR2_RnfD_RnfE	C:GO:0016021; P:GO:0022900; P:GO:0006810; C:GO:0005886	NA	NA	no	0.68706	1.35942	0.143707	3.08567	2.96228	2.86416	2.19381	3.1869	3.6094	3.74203	3.89438	3.25133	3.62849	4.31807	3.45073	3.72413	3.96632
TONNANOP_v1_140054	Nitrogen fixation	1091900014	42019	42657	+	638	electron transport complex subunit	putative oxidoreductase	rnfG	expressed	O up	2.34259	NA	NA	O up	2.01307	NA	NA	oxic up	2.65193	hypox up	2.03326	oxic up	2.3224	hypox up	1.70373	COG4659	C	FMN_bind	F:GO:0010181; F:GO:0009055; C:GO:0016021; P:GO:0022900; C:GO:0005886	NA	NA	no	0.68706	2.48242	1.86691	3.15674	3.8379	3.01463	2.54759	2.41622	3.65399	4.29647	4.30279	4.34389	3.76854	3.87967	4.36282	4.33311	5.24408
TONNANOP_v1_140055	NA	1091900014	42828	43190	-	362	four helix bundle	NA	NA	expressed	NA	NA	NA	NA	NA	NA	NA	NA	NA	NA	NA	NA	NA	NA	NA	NA	NA	NA	23S_rRNA_IVP	NA	NA	NA	no	4.93717	4.03111	2.48187	4.60316	4.31723	3.79048	4.34063	2.41622	3.27652	4.88245	1.38685	3.91746	4.19052	4.65473	5.06342	4.52717	6.7999
TONNANOP_v1_140056	Nitrogen fixation	1091900014	43216	43878	+	662	electron transport complex subunit	putative inner membrane NADH-quinone reductase	rnfE	expressed	O up	6.24813	anoxic up	3.0949	O up	3.15323	hypoxic up	1.40846	oxic up	5.5439	hypox up	6.95236	oxic up	2.449	hypox up	3.85746	COG4660	C	Rnf-Nqr	C:GO:0016021; P:GO:0022900; C:GO:0005886	NA	NA	no	0.68706	0.407653	0.143707	2.47492	2.52229	2.57112	2.37512	2.92766	3.32362	3.84752	4.80739	3.40802	2.94789	2.58012	2.9969	2.83203	3.15268
TONNANOP_v1_140057	Nitrogen fixation	1091900014	44086	44349	+	263	RnfH family protein	Protein RnfH	rnfH	expressed	NA	NA	NA	NA	NA	NA	NA	NA	NA	NA	NA	NA	NA	NA	NA	NA	COG2914	S	Ub-RnfH	NA	NA	NA	no	0.68706	3.54412	4.29351	3.91315	3.03322	2.74792	3.78953	2.41622	4.35292	4.23153	1.38685	3.81633	2.95296	3.34887	3.62295	2.537	2.47329
TONNANOP_v1_140058	NA	1091900014	44395	44817	-	422	transcriptional regulator	Helix-turn-helix motif	NA	expressed	NA	NA	NA	NA	NA	NA	NA	NA	NA	NA	NA	NA	NA	NA	NA	NA	COG5499	K	NA	F:GO:0043565	NA	NA	no	5.37326	3.82913	5.87698	5.13671	5.99015	4.4761	5.71784	5.69074	5.54702	4.49221	1.38685	3.9184	3.77678	4.14664	5.05475	4.00962	3.83648
TONNANOP_v1_140059	NA	1091900014	45133	45393	-	260	Txe family addiction module toxin	toxin of the YoeB-YefM toxin-antitoxin system	yoeB	expressed	NA	NA	NA	NA	NA	NA	NA	NA	NA	NA	NA	NA	NA	NA	NA	NA	COG4115	S	YoeB_toxin	P:GO:0090305; F:GO:0004519; P:GO:0006401	NA	NA	no	0.68706	5.24522	4.70393	5.26779	5.28853	5.93886	5.49615	4.07916	4.44579	4.49701	4.98646	5.76973	5.08967	5.84192	4.79034	5.04285	2.47329
TONNANOP_v1_140060	NA	1091900014	45390	45641	-	251	type II toxin-antitoxin system prevent-host-death family antitoxin	antitoxin of the YoeB-YefM toxin-antitoxin system	yefM	expressed	NA	NA	NA	NA	NA	NA	NA	NA	NA	NA	NA	NA	NA	NA	NA	NA	COG2161	D	PhdYeFM_antitox	NA	NA	NA	no	0.68706	6.26971	6.79417	4.74969	5.76421	5.51852	6.14623	4.87266	4.55998	5.63404	6.37432	5.81809	6.26663	6.0578	5.54187	6.56863	6.7978
TONNANOP_v1_140061	NA	1091900014	45806	46936	+	1130	transposase	transposase	NA	expressed	NA	NA	NA	NA	NA	NA	NA	NA	NA	NA	NA	NA	NA	NA	NA	NA	COG1943	L	NA	F:GO:0003677; F:GO:0004803; P:GO:0006313	NA	NA	no	3.77592	4.52246	4.19634	5.27596	5.9804	4.97549	3.59844	4.66075	4.94156	5.92074	6.0075	4.49714	4.89623	4.57237	5.45322	4.66792	3.70639
TONNANOP_v1_140062	NA	1091900014	47023	47274	+	251	NA	NA	NA	expressed	O up	5.00075	anoxic up	4.50483	NA	NA	NA	NA	oxic up	4.88755	hypox up	5.11396	NA	NA	NA	NA	NA	NA	NA	NA	NA	NA	no	0.68706	0.407653	2.91992	5.82741	6.57411	6.15848	5.77263	4.11413	6.63085	6.76816	6.4314	4.73178	6.37971	6.78811	6.86486	6.70444	5.4504
TONNANOP_v1_140063	NA	1091900014	47351	47848	-	497	hypothetical protein	NA	NA	expressed	NA	NA	NA	NA	NA	NA	NA	NA	NA	NA	NA	NA	NA	NA	NA	NA	NA	NA	NA	C:GO:0016021	NA	NA	no	0.68706	2.76498	3.44589	4.72241	3.53091	3.69093	2.97075	3.60216	4.07768	5.318	4.89073	3.35475	4.57465	4.354	5.40801	5.10119	2.6541
TONNANOP_v1_140064	Nitrogen fixation	1091900014	47911	49065	-	1154	homocitrate synthase	Homocitrate synthase	nifV	expressed	NA	NA	NA	NA	NA	NA	NA	NA	NA	NA	NA	NA	NA	NA	NA	NA	COG0119	E	HMGL-like	P:GO:0051188; P:GO:0019752; F:GO:0004410	NA	NA	no	1.33372	3.42643	3.02391	3.62855	2.77773	3.60527	2.58038	2.92934	3.72873	3.64419	4.27516	3.39005	3.46356	3.73168	3.75726	3.55088	4.11839
TONNANOP_v1_140065	NA	1091900014	49045	49158	+	113	NA	NA	NA	expressed	NA	NA	NA	NA	NA	NA	NA	NA	NA	NA	NA	NA	NA	NA	NA	NA	NA	NA	NA	NA	NA	NA	no	0.68706	0.407653	3.95059	2.47492	3.5144	3.07448	4.8924	5.49989	3.17097	3.62585	1.38685	3.99574	3.06992	3.81151	5.879	5.65519	2.47329
TONNANOP_v1_140066	Nitrogen fixation	1091900014	49289	49606	-	317	ferredoxin nif-specific	Ferredoxin-3	fdxB	expressed	NA	NA	NA	NA	NA	NA	NA	NA	NA	NA	NA	NA	NA	NA	NA	NA	COG1145	C	Fer4_7,Fer4_10,Fer4_8,Fer4_16,Fer4_17,Fer4_9,Fer4,Fer4_6,Fer4,Fer4_4,Fer4_3,Fer4_3,Fer4_4	F:GO:0051536	NA	NA	no	0.68706	0.407653	0.143707	2.47492	2.52229	2.44149	2.83472	3.63827	2.64541	3.97573	4.86402	2.89139	4.83811	2.82129	2.45711	3.68276	2.47329
TONNANOP_v1_150001	NA	1091900015	50	913	-	863	DUF1156 domain-containing	protein of unknown function	NA	expressed	O up	1.13539	anoxic up	1.34314	NA	NA	NA	NA	oxic up	1.41088	NA	NA	NA	NA	NA	NA	COG1943	L	Y1_Tnp	F:GO:0003677; F:GO:0004803; P:GO:0032775; F:GO:0009007; P:GO:0006313	NA	NA	no	3.34097	4.72966	4.01287	5.94084	5.43691	5.27539	5.9739	6.09778	5.7394	5.85239	4.40016	5.86422	5.87101	5.72408	5.67152	5.40599	6.37229
TONNANOP_v1_150002	NA	1091900015	916	2181	-	1265	restriction endonuclease subunit S	Restriction modification system DNA specificity domain protein	NA	expressed	NA	NA	NA	NA	NA	NA	NA	NA	NA	NA	NA	NA	NA	NA	NA	NA	COG0732	V	Methylase_S,Methylase_S	F:GO:0003677; P:GO:0006304	NA	NA	no	2.03629	0.407653	0.143707	3.01798	3.79352	3.11088	2.62719	3.37695	3.12318	2.85546	1.71339	2.16025	2.73456	1.68068	2.05376	2.31111	2.54705
TONNANOP_v1_150003	NA	1091900015	2174	3148	-	974	type I restriction-modification system subunit M	conserved protein of unknown function	NA	expressed	NA	NA	NA	NA	NA	NA	NA	NA	NA	NA	NA	NA	NA	NA	NA	NA	COG0286	V	N6_Mtase	F:GO:0003677; F:GO:0008170; C:GO:0016021; P:GO:0009307; P:GO:0032775; F:GO:0009007	NA	NA	no	1.42696	3.934	2.95738	5.13999	4.05506	4.27173	3.82301	3.70658	4.55359	4.27983	4.54347	4.55217	3.75017	2.80256	4.14268	3.43453	3.58315
TONNANOP_v1_150004	NA	1091900015	3161	3895	-	734	type I restriction-modification system subunit M	Type I restriction-modification system M subunit (fragment)	NA	expressed	NA	NA	NA	NA	NA	NA	NA	NA	NA	NA	NA	NA	NA	NA	NA	NA	COG0286	V	HsdM_N,N6_Mtase	F:GO:0003677; F:GO:0008170; P:GO:0009307; P:GO:0032775; F:GO:0009007	NA	NA	no	4.98515	5.57384	5.09836	6.22214	5.21869	5.46342	5.12791	6.24797	6.3803	5.903	3.69131	5.30148	5.07914	4.90177	5.87043	4.78649	5.255
TONNANOP_v1_150005	NA	1091900015	4124	5626	-	1502	bifunctional ADP-dependent NAD(P)H-hydrate dehydratase NAD(P)H-hydrate epimerase	Bifunctional NAD(P)H-hydrate repair enzyme Nnr	nnr	expressed	NA	NA	NA	NA	NA	NA	NA	NA	NA	NA	NA	NA	NA	NA	NA	NA	COG0063,COG0062	G,S	Carb_kinase,YjeF_N	F:GO:0000166; F:GO:0016829; F:GO:0043167	NA	NA	no	3.59735	4.40868	3.57357	5.20737	5.11274	4.74497	5.29055	5.03842	5.67662	5.16394	4.39754	4.22142	5.00337	4.50898	5.557	4.81907	4.94597
TONNANOP_v1_150006	NA	1091900015	5839	6135	-	296	NA	NA	NA	expressed	NA	NA	NA	NA	NA	NA	NA	NA	NA	NA	NA	NA	NA	NA	NA	NA	NA	NA	NA	NA	NA	NA	no	0.68706	0.407653	0.143707	4.2351	3.48131	2.94791	2.19381	2.41622	4.31495	4.81494	3.47654	3.93998	4.54031	3.75982	4.73718	4.42253	3.83469
TONNANOP_v1_150007	NA	1091900015	6150	7370	+	1220	beta-ketoacyl-[acyl-carrier- ] synthase I	3-oxoacyl-[acyl-carrier-protein] synthase 1	fabB	expressed	NA	NA	NA	NA	NA	NA	NA	NA	NA	NA	NA	NA	NA	NA	NA	NA	COG0304	I,Q	ketoacyl-synt,Ketoacyl-synt_C	F:GO:0016740	map01212,map01100,map00780,map00061	fatty acid metabolism	yes	7.28334	7.7426	7.84436	8.03666	7.7776	7.54643	7.92842	8.20874	7.98765	7.78975	7.29363	7.23538	7.16664	7.02961	8.11241	7.33227	7.05878
TONNANOP_v1_150008	NA	1091900015	7476	7661	+	185	NA	NA	NA	expressed	NA	NA	NA	NA	NA	NA	NA	NA	NA	NA	NA	NA	NA	NA	NA	NA	NA	NA	NA	NA	NA	NA	no	4.6046	5.90968	7.38989	7.0963	7.22674	6.62397	6.59478	7.39119	6.41274	6.47501	6.61465	5.79018	5.85035	5.97193	6.27048	7.02998	5.89082
TONNANOP_v1_150009	NA	1091900015	7664	8974	+	1310	citrate synthase	Citrate synthase	gltA	expressed	NA	NA	NA	NA	NA	NA	NA	NA	NA	NA	NA	NA	NA	NA	NA	NA	COG0372	C	Citrate_synt	F:GO:0004108; C:GO:0005737; P:GO:0006099	map00630,map00020,map01120,map01130,map01110,map01100,map01230,map01200,map01210	NA	yes	4.20587	4.92528	5.25763	5.67494	5.749	4.86665	5.1386	5.64662	5.89786	6.03381	5.80356	5.1644	5.14668	4.87648	5.70428	4.88746	4.94816
TONNANOP_v1_150010	NA	1091900015	8865	9206	+	341	NA	NA	NA	expressed	NA	NA	NA	NA	NA	NA	NA	NA	NA	NA	NA	NA	NA	NA	NA	NA	NA	NA	NA	NA	NA	NA	no	3.44017	4.41012	2.55144	3.68828	4.44297	3.37701	3.68941	4.52187	3.43467	4.30351	3.32299	3.21477	3.69944	2.76471	3.77315	4.1178	4.76376
TONNANOP_v1_150011	NA	1091900015	9203	10783	-	1580	dolichyl-phosphate-mannose- mannosyltransferase	NA	NA	expressed	NA	NA	NA	NA	NA	NA	NA	NA	NA	NA	NA	NA	NA	NA	NA	NA	NA	NA	NA	F:GO:0016746; F:GO:0016747; C:GO:0016020; C:GO:0016021; F:GO:0016740	NA	NA	no	2.79291	4.93461	5.04152	4.85009	4.9609	4.73418	5.06964	4.7793	5.3249	5.05356	4.12976	5.44197	5.56372	5.48097	6.01475	4.73546	5.2819
TONNANOP_v1_150012	Amino acid biosynthesis	1091900015	11345	12646	-	1301	histidinol dehydrogenase	Histidinol dehydrogenase	hisD	expressed	NA	NA	NA	NA	NA	NA	NA	NA	NA	NA	NA	NA	NA	NA	NA	NA	COG0141	E	Histidinol_dh	F:GO:0008270; F:GO:0051287; P:GO:0055114; P:GO:0000105; F:GO:0004399	map00340,map01110,map01100,map01230	L-histidine biosynthesis	no	3.39151	3.7935	3.62379	4.54862	3.89486	4.52997	4.11745	4.88777	4.73106	4.62997	3.54313	4.61912	4.37195	4.6888	5.03908	5.19209	4.91628
TONNANOP_v1_150013	Amino acid biosynthesis	1091900015	12720	13376	-	656	ATP phosphoribosyltransferase	ATP phosphoribosyltransferase	hisG	expressed	O up	1.43292	anoxic up	1.19791	NA	NA	NA	NA	oxic up	1.42496	hypox up	1.44088	NA	NA	NA	NA	COG0040	E	HisG	F:GO:0005524; C:GO:0005737; F:GO:0003879; P:GO:0000105	map01230,map00340,map01100,map01110	L-histidine biosynthesis	yes	3.48807	4.32037	4.69124	6.41018	5.66591	5.70956	5.24649	5.46917	5.93551	6.40103	5.91301	5.84575	5.6493	6.15637	5.98393	5.51384	6.47074
TONNANOP_v1_150014	NA	1091900015	13402	14661	-	1259	UDP-N-acetylglucosamine 1-carboxyvinyltransferase	UDP-N-acetylglucosamine 1-carboxyvinyltransferase (Enoylpyruvate transferase) (UDP-N-acetylglucosamine enolpyruvyl transferase) (EPT)	murA	expressed	NA	NA	NA	NA	NA	NA	NA	NA	NA	NA	NA	NA	NA	NA	NA	NA	COG0766	M	EPSP_synthase	P:GO:0008360; P:GO:0051301; F:GO:0008760; C:GO:0005737; P:GO:0009252; P:GO:0019277; P:GO:0071555; P:GO:0007049	map00520,map00550,map01100	peptidoglycan precursor synthesis	yes	5.19624	5.32915	5.64587	6.78073	6.43173	6.3896	6.01832	6.65205	6.37096	6.52452	6.157	5.41148	5.62128	5.5684	6.2336	5.67808	6.55828
TONNANOP_v1_150015	NA	1091900015	14702	15334	-	632	toluene tolerance	Toluene tolerance family protein	NA	expressed	NA	NA	NA	NA	NA	NA	NA	NA	NA	NA	NA	NA	NA	NA	NA	NA	COG2854	Q	MlaC	NA	NA	NA	yes	6.19181	7.40186	7.04458	7.73056	7.21915	7.31249	7.0889	7.87951	7.11897	7.27286	7.29315	7.14347	6.98586	6.85254	7.1653	6.92732	6.30418
TONNANOP_v1_150016	NA	1091900015	15483	15758	-	275	NA	NA	NA	expressed	NA	NA	NA	NA	NA	NA	NA	NA	AS up	1.18052	NA	NA	anoxic up	1.06322	NA	NA	NA	NA	NA	NA	NA	NA	no	8.49495	8.289	7.95926	8.8939	8.58057	8.44471	8.38779	8.07941	8.97561	8.51671	7.79838	7.61555	7.66099	7.71579	7.98282	7.37547	6.42551
TONNANOP_v1_150017	Amino acid biosynthesis	1091900015	16559	16777	-	218	asparagine synthase (glutamine-hydrolyzing)	protein of unknown function	asnB-4	expressed	NA	NA	NA	NA	NA	NA	NA	NA	NA	NA	NA	NA	NA	NA	NA	NA	COG0367	E	NA	P:GO:0006529; F:GO:0004066	NA	asnB fragment, L-asparagine biosynthesis	no	3.49184	4.71544	4.55027	4.08979	4.6375	4.67765	3.58702	4.38229	5.57264	4.75952	4.17254	3.70076	3.09893	5.50228	4.06155	4.48843	4.86882
TONNANOP_v1_150018	NA	1091900015	16918	17328	-	410	hypothetical protein	NA	NA	expressed	NA	NA	NA	NA	NA	NA	NA	NA	NA	NA	NA	NA	NA	NA	NA	NA	NA	NA	NA	NA	NA	NA	no	6.38577	7.46816	6.00929	7.78607	8.05375	7.51995	7.97095	6.94947	7.77122	7.25562	7.87159	7.52034	6.52584	7.26683	7.83874	7.39638	7.2052
TONNANOP_v1_150019	NA	1091900015	17328	17678	-	350	hypothetical protein	NA	NA	expressed	AS up	1.1284	NA	NA	anoxic up	1.29436	NA	NA	AS up	1.50812	NA	NA	anoxic up	1.67408	NA	NA	NA	NA	NA	NA	NA	NA	no	9.41594	9.13101	9.30259	10.1212	9.47399	9.4209	9.75367	10.0671	9.40391	8.4357	9.07784	8.41315	8.37028	8.20599	8.3262	7.83706	7.89627
TONNANOP_v1_150020	NA	1091900015	17709	17900	-	191	NA	NA	NA	expressed	NA	NA	anoxic up	1.10384	anoxic up	1.66522	NA	NA	NA	NA	NA	NA	anoxic up	1.97926	anoxic up	1.35118	NA	NA	NA	NA	NA	NA	no	6.93827	7.54219	7.34415	8.89715	8.90616	8.54535	8.75997	8.25004	8.38046	6.48689	6.92357	6.27086	7.1421	6.96573	7.48139	6.87602	5.74919
TONNANOP_v1_150021	NA	1091900015	18077	18958	+	881	CPBP family intramembrane metalloprotease	Abortive infection protein	NA	expressed	NA	NA	NA	NA	NA	NA	NA	NA	NA	NA	NA	NA	NA	NA	NA	NA	COG1266	R	Abi	C:GO:0016021	NA	NA	no	0.68706	2.1417	3.36623	4.79991	4.96597	4.29502	2.96306	3.65424	4.55697	4.72897	3.81354	4.58209	4.4353	4.81865	4.99988	4.02217	5.61632
TONNANOP_v1_150022	NA	1091900015	19160	19837	+	677	fumarate nitrate reduction transcriptional regulator Fnr	Transcriptional activator protein Anr	anr	expressed	O up	2.55055	NA	NA	O up	2.45837	NA	NA	oxic up	2.44558	hypox up	2.65551	oxic up	2.3534	hypox up	2.56334	COG0664	T	HTH_Crp_2,Crp,cNMP_binding	F:GO:0003677; F:GO:0003700; P:GO:0006351; P:GO:0006355; C:GO:0005622	NA	NA	yes	5.95746	5.37467	5.30178	5.82607	5.41733	5.96256	6.30129	6.65575	8.68967	8.37117	9.00902	8.37703	8.4503	8.30407	8.32575	8.48686	8.59056
TONNANOP_v1_150023	NA	1091900015	19880	20599	-	719	DNA polymerase III subunit epsilon	DNA polymerase III epsilon subunit	dnaQ	expressed	NA	NA	NA	NA	NA	NA	NA	NA	NA	NA	NA	NA	NA	NA	NA	NA	COG0847	L	RNase_T	F:GO:0003677; F:GO:0003887; P:GO:0006260; P:GO:0071897	map01100,map00240,map03430,map00230,map03440,map03030	NA	no	4.8766	5.90551	5.38261	6.77969	5.97499	5.97262	5.94368	6.40591	6.0421	5.34599	6.47728	5.29137	5.27853	5.0446	5.71575	5.52634	5.89163
TONNANOP_v1_150024	NA	1091900015	20300	20749	+	449	ribonuclease H	NA	NA	expressed	NA	NA	NA	NA	NA	NA	NA	NA	NA	NA	NA	NA	NA	NA	NA	NA	NA	NA	NA	F:GO:0016787	NA	NA	no	4.16923	4.28494	5.35223	5.31335	5.18948	5.24066	5.02583	4.29044	5.92903	5.44081	6.12899	5.41744	5.65941	5.50685	5.58087	5.58761	5.97738
TONNANOP_v1_150025	NA	1091900015	20813	21151	+	338	IS481 family transposase	NA	NA	expressed	NA	NA	NA	NA	NA	NA	NA	NA	NA	NA	NA	NA	NA	NA	NA	NA	NA	NA	NA	F:GO:0003677; P:GO:0015074	NA	NA	no	5.28224	5.94626	4.90221	5.48077	6.28418	5.50592	4.57135	5.87562	6.74659	6.52437	6.93005	5.62173	6.10888	6.46479	6.85799	7.24241	6.31634
TONNANOP_v1_150026	NA	1091900015	21165	21452	+	287	DDE-type integrase/transposase/recombinase	NA	NA	expressed	O up	6.22484	anoxic up	3.67954	O up	2.54531	oxic up	1.16867	oxic up	6.80918	hypox up	5.64051	oxic up	3.12964	hypox up	1.96097	NA	NA	NA	F:GO:0003676; P:GO:0015074	NA	NA	no	0.68706	0.407653	0.143707	2.47492	3.87716	2.72465	2.19381	2.73277	3.24865	4.15199	4.5304	2.40696	2.48005	4.73704	4.66772	5.87967	5.58271
TONNANOP_v1_150027	NA	1091900015	21707	22693	+	986	glycosyltransferase	putative enzyme	NA	expressed	NA	NA	NA	NA	NA	NA	NA	NA	NA	NA	NA	NA	NA	NA	NA	NA	COG0463	M	Glycos_transf_2,Glyco_tranf_2_3	C:GO:0016021; F:GO:0016740	map00520,map01503	NA	no	5.39593	5.50617	5.74833	5.7671	5.20958	5.53089	5.82824	5.5744	6.13401	6.8897	6.37018	5.93541	5.89926	6.05598	6.45268	6.50183	5.3331
TONNANOP_v1_150028	NA	1091900015	22746	24926	+	2180	flippase (transmembrane translocase of bactoprenol-linked glucose)	NA	NA	expressed	O up	1.34294	NA	NA	NA	NA	NA	NA	oxic up	1.26426	hypox up	1.42162	NA	NA	NA	NA	NA	NA	NA	C:GO:0016020; C:GO:0016021	NA	NA	no	2.57239	3.64983	2.65854	4.68428	4.54041	4.14432	4.19715	4.50787	5.07139	5.26397	4.20306	4.18251	4.7091	4.30548	4.87926	5.34042	4.24087
TONNANOP_v1_150029	NA	1091900015	24941	25897	+	956	acetyl- carboxylase carboxyltransferase subunit alpha	acetyl-CoA carboxylase, carboxytransferase, alpha subunit	accA	expressed	O up	1.396	NA	NA	NA	NA	NA	NA	oxic up	1.31346	hypox up	1.47854	NA	NA	NA	NA	COG0825	I	ACCA,Carboxyl_trans	F:GO:0005524; P:GO:2001295; F:GO:0003989; F:GO:0016740; P:GO:0006633; C:GO:0009317	map00061,map01100,map00620,map01212,map01130,map00720,map01110,map00640,map01200,map01120	fatty acid metabolism	yes	4.08725	3.07672	3.26146	5.03699	4.35905	4.4629	4.64036	4.44957	5.45811	5.74076	5.45697	4.87466	5.28216	5.13841	5.37953	5.89559	5.05775
TONNANOP_v1_150030	NA	1091900015	25928	27319	+	1391	tRNA lysidine(34) synthetase	tRNA(Ile)-lysidine synthetase	tilS	expressed	NA	NA	NA	NA	NA	NA	NA	NA	NA	NA	NA	NA	NA	NA	NA	NA	COG0037	D	ATP_bind_3,TilS_C,TilS	F:GO:0000166; F:GO:0005524; F:GO:0016879; C:GO:0005737; P:GO:0008033; P:GO:0006400; F:GO:0016874	NA	NA	no	1.24208	1.20407	2.52853	3.15335	2.83385	2.83458	2.59288	2.68224	3.29732	3.13531	2.77475	2.42925	2.49494	2.74984	3.2947	3.48237	3.08189
TONNANOP_v1_150031	NA	1091900015	28474	29250	+	776	GCN5-related N-acetyltransferase	protein of unknown function	NA	expressed	AS up	1.19628	AS up	1.65793	NA	NA	NA	NA	NA	NA	AS up	1.44724	NA	NA	NA	NA	COG0454	K,R	Acetyltransf_1	F:GO:0016810; P:GO:0005975; F:GO:0003824; F:GO:0016740; F:GO:0008080	NA	NA	no	9.57732	9.4911	10.1607	8.10225	7.54016	8.65845	9.06925	8.26931	9.17006	8.07313	8.92347	9.55986	9.32956	9.19129	8.91253	9.02313	9.04678
TONNANOP_v1_150032	NA	1091900015	29576	30388	+	812	undecaprenyl-diphosphate phosphatase	Undecaprenyl-diphosphatase 2	uppP	expressed	NA	NA	NA	NA	NA	NA	NA	NA	NA	NA	NA	NA	NA	NA	NA	NA	COG1968	V	BacA	P:GO:0008360; P:GO:0009252; C:GO:0016021; P:GO:0046677; F:GO:0050380; P:GO:0016310; P:GO:0071555; P:GO:0016311; F:GO:0016301; C:GO:0005886	map00550	NA	no	3.01438	4.97561	5.21205	4.35853	4.5809	4.66771	3.91308	4.36545	4.45589	4.40434	4.83214	4.40228	4.72188	5.24353	4.88352	4.43759	5.60487
TONNANOP_v1_150033	NA	1091900015	30422	31432	-	1010	aminoglycoside phosphotransferase	Aminoglycoside phosphotransferase	NA	expressed	NA	NA	NA	NA	NA	NA	NA	NA	NA	NA	NA	NA	NA	NA	NA	NA	COG3178	R	APH	P:GO:0016310; F:GO:0016740; F:GO:0016301	map01100,map00520	NA	no	3.31219	2.0067	4.2306	4.56032	4.66976	3.98264	3.78778	4.86563	5.28049	4.91969	5.13179	3.43995	4.15303	4.09979	4.54446	3.39966	4.38386
TONNANOP_v1_150034	NA	1091900015	31451	32134	-	683	hypothetical protein	NA	NA	expressed	NA	NA	NA	NA	NA	NA	NA	NA	AS up	1.14187	NA	NA	NA	NA	NA	NA	NA	NA	NA	C:GO:0016020	NA	NA	yes	4.62565	6.62733	5.86073	5.91803	5.75918	5.50862	5.68617	5.7778	5.89445	5.58583	5.55164	5.28133	5.37267	4.51877	5.69521	5.07452	5.20346
TONNANOP_v1_150035	NA	1091900015	32570	32797	+	227	NA	NA	NA	expressed	NA	NA	NA	NA	NA	NA	NA	NA	NA	NA	NA	NA	NA	NA	NA	NA	NA	NA	NA	NA	NA	NA	no	2.64128	4.66008	5.20312	4.41229	3.32018	5.07592	3.75583	4.83381	4.41372	4.79056	5.66493	4.86273	4.978	4.06086	5.36242	5.31571	5.80421
TONNANOP_v1_150036	Amino acid biosynthesis	1091900015	32891	34513	-	1622	imidazole glycerol phosphate synthase	Imidazole glycerol phosphate synthase subunit HisH	hisH	expressed	NA	NA	NA	NA	NA	NA	NA	NA	NA	NA	NA	NA	NA	NA	NA	NA	COG0118,COG0107	E	His_biosynth,GATase,SNO,GATase_3	F:GO:0016833; C:GO:0005737; P:GO:0006541; F:GO:0000107; P:GO:0000105	map00340,map01230,map01100,map01110	L-histidine biosynthesis	no	2.45861	3.6115	3.81834	4.73864	4.21806	3.66984	3.3329	3.59188	4.76223	4.62703	2.86343	3.57662	3.78532	3.82279	3.92883	3.69961	4.46847
TONNANOP_v1_150037	NA	1091900015	35311	36012	+	701	7-cyano-7-deazaguanine synthase	7-cyano-7-deazaguanine synthase	queC	expressed	O up	1.22421	NA	NA	O up	1.60658	NA	NA	oxic up	1.08834	hypox up	1.36008	oxic up	1.47071	hypox up	1.74246	COG0603	R	QueC,Asn_synthase	F:GO:0005524; F:GO:0008270; P:GO:0008616; F:GO:0016879	map00790,map01100	NA	no	4.75978	4.50207	4.73126	4.83219	4.61603	5.04097	4.33607	5.14417	5.87188	6.77283	6.7401	6.01521	5.69219	6.00751	6.19386	6.61972	6.32555
TONNANOP_v1_150038	NA	1091900015	36009	37103	+	1094	6-pyruvoyltetrahydropterin synthase	conserved protein of unknown function	queD	expressed	O up	1.83271	NA	NA	O up	1.73566	NA	NA	oxic up	1.59579	hypox up	2.06963	oxic up	1.49874	hypox up	1.97258	COG0720	H	PTPS,PTPS,PTPS	NA	NA	NA	no	3.05888	4.02138	3.52168	4.51487	4.74816	4.10224	3.34145	4.20108	5.11517	6.5355	6.11762	5.09566	5.33049	5.32684	5.5125	5.8675	5.7108
TONNANOP_v1_150039	NA	1091900015	37100	37741	+	641	7-carboxy-7-deazaguanine synthase	7-carboxy-7-deazaguanine synthase	queE	expressed	O up	2.37003	NA	NA	O up	1.81877	NA	NA	oxic up	2.36809	hypox up	2.37196	oxic up	1.81683	hypox up	1.8207	COG0602	O	Fer4_14	F:GO:0000287; P:GO:0008616; F:GO:1904047; F:GO:0051539; F:GO:0016840	map00790,map01100	NA	no	3.5167	2.94285	1.8622	4.44078	3.49241	4.37345	4.05288	4.14169	4.93047	6.18944	5.84978	5.6277	4.98229	5.23211	5.70909	5.75527	6.19753
TONNANOP_v1_150040	NA	1091900015	38136	39464	+	1328	porin	NA	NA	expressed	O up	1.79372	anoxic up	1.0183	NA	NA	NA	NA	oxic up	2.06291	hypox up	1.52452	oxic up	1.04461	NA	NA	NA	NA	Porin_4,Porin_O_P	NA	NA	NA	yes	2.25547	1.23282	3.7356	4.22784	4.26927	3.86757	4.04319	4.4802	4.14745	5.14448	4.59262	4.86826	4.65003	4.6889	5.05045	4.73279	5.68977
TONNANOP_v1_150041	NA	1091900015	39805	40959	+	1154	chromosome segregation SMC	conserved protein of unknown function	NA	expressed	NA	NA	NA	NA	NA	NA	NA	NA	NA	NA	NA	NA	NA	NA	NA	NA	COG0410,COG0444,COG4637	E,R,P	AAA_21,AAA_15	F:GO:0005524	NA	NA	no	1.33372	2.59428	0.143707	3.89181	2.94343	3.76923	3.1363	3.52681	3.89463	4.25499	2.80402	3.97058	3.87507	3.89491	4.54476	4.1147	4.09162
TONNANOP_v1_150042	NA	1091900015	40956	41549	+	593	DUF4276 domain-containing	NA	NA	expressed	NA	NA	NA	NA	NA	NA	NA	NA	NA	NA	NA	NA	NA	NA	NA	NA	NA	NA	NA	NA	NA	NA	no	1.75784	3.03639	0.143707	3.86725	3.33287	2.94719	3.11751	2.41622	3.70803	2.86209	3.64776	3.36083	3.8458	3.06476	3.92296	2.18897	2.47329
TONNANOP_v1_150043	Corg assimilation (transporter)	1091900015	41616	42701	+	1085	TRAP transporter substrate-binding protein	conserved protein of unknown function	NA	expressed	NA	NA	NA	NA	NA	NA	NA	NA	NA	NA	NA	NA	NA	NA	NA	NA	COG4663	Q	DctP	F:GO:0046872; C:GO:0030288; P:GO:0006810	NA	putative organic C transporter: TRAP (substrate-binding protein of DctP family)	no	2.68978	2.66415	4.13355	4.93434	5.15505	4.41435	3.75987	4.56666	4.34266	4.98009	4.40609	3.62759	4.2293	4.58983	4.2756	4.18577	4.03752
TONNANOP_v1_150044	NA	1091900015	42879	43241	-	362	hypothetical protein	NA	NA	expressed	NA	NA	NA	NA	NA	NA	NA	NA	NA	NA	NA	NA	NA	NA	NA	NA	NA	NA	NA	F:GO:0003950	NA	NA	no	5.8268	5.28104	6.63948	7.57773	7.48843	7.39974	6.83764	6.62618	6.64122	6.41819	6.02871	6.86439	6.88723	6.68617	7.33774	6.1978	5.32785
TONNANOP_v1_150045	NA	1091900015	43506	43670	-	164	hypothetical protein Alvin_0900	NA	NA	expressed	NA	NA	NA	NA	NA	NA	NA	NA	NA	NA	NA	NA	NA	NA	NA	NA	NA	NA	NA	NA	NA	NA	no	8.04602	8.69979	8.80169	9.17024	9.49241	9.59299	9.40357	8.44752	9.27642	8.96421	8.3686	9.04446	8.90013	7.72951	9.43998	8.42683	7.88871
TONNANOP_v1_150046	Stress response	1091900015	43910	47104	+	3194	exodeoxyribonuclease V subunit gamma	RecBCD enzyme subunit RecC	recC	expressed	NA	NA	NA	NA	NA	NA	NA	NA	NA	NA	NA	NA	NA	NA	NA	NA	COG1330	L	Exonuc_V_gamma	P:GO:0090304; F:GO:0097159; F:GO:1901363; F:GO:0004518; P:GO:0006974	map03440	NA	no	2.84851	2.94696	2.50487	4.18546	3.76397	3.42282	2.90608	3.36178	4.14069	4.3664	3.6865	3.24721	3.7497	3.36417	4.31066	4.23621	4.31177
TONNANOP_v1_150047	NA	1091900015	47133	48119	-	986	signal recognition particle-docking	Signal recognition particle receptor FtsY	ftsY	expressed	NA	NA	NA	NA	NA	NA	NA	NA	NA	NA	NA	NA	NA	NA	NA	NA	COG0552	U	SRP54,SRP54_N,AAA_30,Zeta_toxin,AAA_22,DUF2075	F:GO:0005525; P:GO:0051301; P:GO:0006614; C:GO:0005737; F:GO:0003924; C:GO:0031226	map03060,map03070,map02024	NA	yes	5.20073	5.95407	5.55991	6.13743	6.19271	6.19617	5.83865	5.29512	6.54279	5.96941	6.17981	5.29145	5.61558	5.31599	6.30324	5.74565	5.05354
TONNANOP_v1_150048	NA	1091900015	48149	48598	+	449	NA	NA	NA	expressed	NA	NA	NA	NA	NA	NA	NA	NA	NA	NA	NA	NA	NA	NA	NA	NA	NA	NA	NA	NA	NA	NA	no	7.26419	7.10413	7.71881	7.7196	7.58773	7.27863	7.4904	7.42558	8.33941	7.56088	7.37005	6.58692	7.40824	7.19338	8.06287	7.80445	7.16426
TONNANOP_v1_150049	NA	1091900015	48519	49217	+	698	sodium-dependent transporter	NA	NA	expressed	NA	NA	NA	NA	NA	NA	NA	NA	NA	NA	NA	NA	NA	NA	NA	NA	NA	NA	NA	NA	NA	NA	no	0.68706	0.407653	1.77776	3.19236	3.30517	2.97339	2.19381	3.74575	4.08242	4.47067	3.87314	2.56392	3.58816	3.77925	2.61798	2.79443	4.05659
TONNANOP_v1_150050	NA	1091900015	48666	49142	-	476	SsrA-binding protein SmpB	trans-translation protein	smpB	expressed	NA	NA	NA	NA	NA	NA	NA	NA	NA	NA	NA	NA	NA	NA	NA	NA	COG0691	O	SmpB	F:GO:0003723; C:GO:0005737; P:GO:0070929	NA	NA	no	5.20669	5.72074	4.98997	6.29167	6.34494	6.26991	5.68481	5.11075	6.2123	5.954	5.88516	5.02666	4.96974	4.57182	5.95469	3.99274	5.12812
TONNANOP_v1_160001	NA	1091900016	109	279	-	170	NA	NA	NA	expressed	NA	NA	NA	NA	NA	NA	NA	NA	NA	NA	NA	NA	NA	NA	NA	NA	NA	NA	NA	NA	NA	NA	no	4.3329	5.62379	5.86696	5.03873	5.00829	5.56054	5.49615	4.03494	6.40687	4.4362	4.77234	5.54726	4.97987	5.29333	6.13653	4.79582	6.62592
TONNANOP_v1_160002	NA	1091900016	380	1405	-	1025	pyruvate-flavodoxin oxidoreductase	NA	NA	expressed	O up	1.02144	NA	NA	O up	1.37036	NA	NA	oxic up	1.27145	NA	NA	oxic up	1.62036	hypox up	1.12036	NA	NA	NA	F:GO:0016491; P:GO:0008152; F:GO:0043169; F:GO:0051536	NA	NA	no	5.30522	4.31437	4.32893	5.47847	4.74042	4.47595	4.69726	5.24689	6.10869	6.16929	5.94576	5.64965	5.84688	6.14347	6.77901	7.46121	6.26862
TONNANOP_v1_160003	NA	1091900016	1448	1840	-	392	PIN domain nuclease	NA	NA	expressed	NA	NA	NA	NA	NA	NA	NA	NA	NA	NA	NA	NA	NA	NA	NA	NA	NA	NA	PIN	F:GO:0000287; P:GO:0090501; F:GO:0004540	NA	NA	no	2.80136	0.407653	3.75704	4.39561	3.52079	4.19917	4.47018	4.15399	3.90459	4.29796	3.17722	2.70388	2.68457	4.23434	4.0627	3.65159	2.47329
TONNANOP_v1_160004	NA	1091900016	1840	2094	-	254	antitoxin	NA	NA	expressed	NA	NA	NA	NA	NA	NA	NA	NA	NA	NA	NA	NA	NA	NA	NA	NA	NA	NA	PSK_trans_fac	NA	NA	NA	no	6.2493	5.46421	6.59856	6.34853	5.81517	5.66352	6.39944	5.79828	6.27071	5.88593	6.17164	6.46316	5.99365	5.54185	7.32039	6.5161	5.52907
TONNANOP_v1_160005	NA	1091900016	2059	2187	+	128	NA	NA	NA	not detected	NA	NA	NA	NA	NA	NA	NA	NA	NA	NA	NA	NA	NA	NA	NA	NA	NA	NA	NA	NA	NA	NA	no	NA	NA	NA	NA	NA	NA	NA	NA	NA	NA	NA	NA	NA	NA	NA	NA	NA
TONNANOP_v1_160006	NA	1091900016	2467	2736	+	269	NA	NA	NA	expressed	NA	NA	NA	NA	NA	NA	NA	NA	NA	NA	NA	NA	NA	NA	NA	NA	NA	NA	NA	NA	NA	NA	no	0.68706	0.407653	0.143707	2.47492	4.32674	2.44149	3.40684	5.56238	4.05769	2.75196	1.38685	1.42934	2.51138	1.68068	4.03033	1.83526	2.47329
TONNANOP_v1_160007	NA	1091900016	2702	3160	+	458	toxin-antitoxin system toxin PIN family	putative DNA-binding protein	NA	not detected	NA	NA	NA	NA	NA	NA	NA	NA	NA	NA	NA	NA	NA	NA	NA	NA	COG1569	R	PIN_3	F:GO:0003677	NA	NA	no	NA	NA	NA	NA	NA	NA	NA	NA	NA	NA	NA	NA	NA	NA	NA	NA	NA
TONNANOP_v1_160008	NA	1091900016	3221	3700	-	479	Uncharacterised nucleotidyltransferase	NA	NA	expressed	NA	NA	NA	NA	NA	NA	NA	NA	NA	NA	NA	NA	NA	NA	NA	NA	NA	NA	NTP_transf_5	NA	NA	NA	no	1.92738	5.02446	0.143707	3.61705	4.53428	2.77476	4.53627	4.16127	3.93908	3.50681	5.59169	4.31451	4.48482	5.28501	5.60426	5.57757	4.44022
TONNANOP_v1_160009	NA	1091900016	3737	4348	+	611	NA	NA	NA	expressed	NA	NA	NA	NA	NA	NA	NA	NA	NA	NA	NA	NA	NA	NA	NA	NA	NA	NA	NA	NA	NA	NA	no	3.35171	6.84304	5.68796	4.66865	7.38421	6.28386	5.91494	6.61801	7.29734	6.5684	8.29193	5.43147	7.27658	5.29549	7.16701	6.38256	7.20249
TONNANOP_v1_160010	NA	1091900016	4294	4902	-	608	Uma2 family endonuclease	conserved protein of unknown function	NA	expressed	NA	NA	NA	NA	NA	NA	NA	NA	NA	NA	NA	NA	NA	NA	NA	NA	COG4636	S	Uma2	NA	NA	NA	no	2.34096	4.56602	2.68733	4.64062	5.03012	4.09668	4.16325	5.05119	5.78969	5.03545	5.41594	4.70624	5.70397	4.54488	5.91985	4.51778	5.28128
TONNANOP_v1_160011	NA	1091900016	4941	5303	-	362	PIN domain-containing	conserved protein of unknown function	NA	expressed	NA	NA	NA	NA	NA	NA	NA	NA	NA	NA	NA	NA	NA	NA	NA	NA	COG1487	R	PIN	NA	NA	NA	no	4.24988	4.32944	4.80702	4.41582	3.07134	4.41336	4.17154	3.39631	4.54991	4.3123	2.30341	4.7828	5.84386	5.45255	4.27452	4.30811	3.66436
TONNANOP_v1_160012	NA	1091900016	5303	5566	-	263	DUF2281 domain-containing	NA	NA	expressed	NA	NA	NA	NA	NA	NA	NA	NA	NA	NA	NA	NA	NA	NA	NA	NA	NA	NA	DUF2281	NA	NA	NA	no	5.84658	6.90953	6.8091	6.80066	5.83328	6.49621	6.64659	6.98654	6.63796	7.24149	6.71221	6.86585	6.42009	6.69058	7.56187	6.95749	6.84354
TONNANOP_v1_160013	NA	1091900016	5664	5828	+	164	NA	NA	NA	expressed	O up	2.35334	anoxic up	6.31611	anoxic up	3.96277	oxic up	4.70669	oxic up	4.70669	NA	NA	anoxic up	1.60942	anoxic up	6.31611	NA	NA	NA	NA	NA	NA	no	0.68706	0.407653	0.143707	4.98605	5.21206	4.8129	5.99842	2.41622	2.64541	2.75196	1.38685	3.5643	3.34405	2.79461	5.60319	1.83526	2.47329
TONNANOP_v1_160014	NA	1091900016	5688	5822	-	134	DUF2281 domain-containing	NA	NA	expressed	NA	NA	NA	NA	NA	NA	NA	NA	NA	NA	NA	NA	NA	NA	NA	NA	NA	NA	NA	NA	NA	NA	no	0.68706	5.95885	0.143707	4.42969	5.53839	5.34885	2.19381	2.41622	5.09097	5.31628	1.38685	4.28285	5.66637	2.95868	5.52296	2.99202	2.47329
TONNANOP_v1_160015	NA	1091900016	5832	7577	-	1745	AIPR family protein	NA	NA	expressed	NA	NA	AS up	1.32238	NA	NA	oxic up	1.04796	NA	NA	AS up	1.42937	NA	NA	NA	NA	NA	NA	AIPR	NA	NA	NA	no	4.81273	5.53959	5.22351	3.88455	4.44304	4.29094	4.87996	4.77122	4.80636	4.98254	3.22596	5.29225	5.39151	4.16507	5.48975	4.63194	6.05252
TONNANOP_v1_160016	NA	1091900016	7929	8171	-	242	DUF2281 domain-containing	NA	NA	expressed	NA	NA	NA	NA	NA	NA	NA	NA	NA	NA	NA	NA	NA	NA	NA	NA	NA	NA	DUF2281	NA	NA	NA	no	4.24624	4.57276	5.11366	2.47492	3.46617	5.83596	5.53838	6.40167	4.67336	6.41452	5.35081	5.78974	5.42012	4.20031	6.85885	5.1355	5.04277
TONNANOP_v1_160017	Nitrogen fixation	1091900016	8550	13667	-	5117	pyruvate-flavodoxin oxidoreductase	Pyruvate flavodoxin/ferredoxin oxidoreductase domain protein	nifJ	expressed	O up	1.01512	NA	NA	O up	1.03746	NA	NA	oxic up	1.14371	NA	NA	oxic up	1.16605	NA	NA	COG0674,COG1014,COG1145,COG1013	C	POR_N,POR,PFOR_II,Fer4_7	F:GO:0016903; F:GO:0043169; F:GO:0051536; P:GO:0044710	map01130,map00010,map00650,map01100,map01120,map01200,map00620,map00020,map00720	NA	yes	4.70299	5.43646	5.00785	5.51828	5.55163	5.3844	5.30489	5.54281	6.34969	6.71787	6.19427	6.15996	6.42749	6.4851	6.61678	6.9752	6.763
TONNANOP_v1_160018	NA	1091900016	13976	14098	-	122	NA	NA	NA	expressed	O up	2.37018	anoxic up	1.56915	NA	NA	oxic up	1.93677	oxic up	3.33857	hypox up	1.4018	oxic up	1.76941	NA	NA	NA	NA	NA	NA	NA	NA	no	5.73569	6.30982	0.143707	6.75515	6.21268	7.02383	8.0973	8.12684	6.65095	8.25475	6.72691	7.95606	8.00991	8.07222	10.1448	10.1126	9.76393
TONNANOP_v1_160019	Sulfur oxidation	1091900016	14480	15772	-	1292	cytochrome C	Sulfide dehydrogenase [flavocytochrome c] flavoprotein chain	fccB	expressed	O up	1.21945	NA	NA	NA	NA	NA	NA	oxic up	1.09354	hypox up	1.34536	NA	NA	NA	NA	COG0446	R	FCSD-flav_bind,Pyr_redox_2,TAT_signal	F:GO:0016491; F:GO:0050660; P:GO:0055114; C:GO:0042597	map00920,map01120	NA	yes	4.15991	5.93793	5.12957	6.27485	6.38409	6.04743	5.80077	6.10341	6.90125	7.07955	7.01608	6.37003	6.45116	6.37164	6.95751	7.08734	6.73887
TONNANOP_v1_160020	Sulfur oxidation	1091900016	15791	16399	-	608	sulfide dehydrogenase	Cytochrome subunit of sulfide dehydrogenase	fccA	expressed	NA	NA	NA	NA	NA	NA	NA	NA	NA	NA	NA	NA	NA	NA	NA	NA	COG2863	C	NA	F:GO:0046872	map00920,map01120	NA	yes	5.64385	6.98351	6.43443	7.01029	6.88531	7.20187	7.1699	6.86555	7.412	7.70708	6.78675	7.24591	7.34613	7.07789	8.45253	8.01598	7.85944
TONNANOP_v1_160021	NA	1091900016	16474	16830	+	356	NA	NA	NA	expressed	NA	NA	NA	NA	NA	NA	NA	NA	NA	NA	NA	NA	NA	NA	NA	NA	NA	NA	NA	NA	NA	NA	no	0.68706	3.67617	4.83019	4.36511	3.35812	3.47637	3.36059	4.40424	4.8555	3.48375	3.27738	3.17095	3.03127	3.33399	4.40658	4.06868	2.47329
TONNANOP_v1_160022	NA	1091900016	16806	17582	-	776	enoyl-[acyl-carrier- ] reductase	enoyl-[acyl-carrier-protein] reductase, NADH-dependent	fabI	expressed	NA	NA	NA	NA	NA	NA	NA	NA	NA	NA	NA	NA	NA	NA	NA	NA	COG0623	I	adh_short_C2,adh_short	F:GO:0004318; P:GO:0055114; P:GO:0006633	map00061,map00333,map01130,map01100,map00780,map01212	fatty acid metabolism	yes	3.78623	5.70413	6.25485	5.94741	5.98305	6.1364	5.58366	5.90855	5.85576	7.04104	6.27294	5.96692	5.63739	5.80888	6.51268	6.13423	6.23574
TONNANOP_v1_160023	NA	1091900016	17716	17793	-	77	NA	NA	NA	expressed	NA	NA	NA	NA	NA	NA	NA	NA	AS up	1.0922	NA	NA	anoxic up	1.13232	NA	NA	NA	NA	NA	NA	NA	NA	no	9.44617	10.0019	10.281	10.5183	10.3001	9.91077	10.3793	10.2067	10.3639	9.85889	9.51915	9.84119	9.40742	8.83402	9.36304	8.70002	8.80041
TONNANOP_v1_160024	NA	1091900016	17881	18159	+	278	excinuclease ABC subunit A	Toxin, RelE family	NA	expressed	NA	NA	NA	NA	NA	NA	NA	NA	NA	NA	NA	NA	NA	NA	NA	NA	COG3549	R	HigB-like_toxin	NA	NA	NA	no	7.21933	7.62161	7.08026	7.81535	7.12627	7.39566	7.45346	7.32927	7.43293	7.10666	7.45038	6.78773	6.44099	6.87909	7.21323	6.46208	7.64683
TONNANOP_v1_160025	NA	1091900016	18181	18465	+	284	addiction module antidote family	conserved protein of unknown function	NA	expressed	NA	NA	NA	NA	NA	NA	NA	NA	NA	NA	NA	NA	NA	NA	NA	NA	COG3093	R	HTH_3	F:GO:0043565	NA	NA	no	5.52381	4.90923	5.1448	6.34009	6.58769	6.37171	5.76977	6.10564	6.42838	6.72849	7.17623	6.20783	5.64345	6.29732	6.6067	5.42295	7.21223
TONNANOP_v1_160026	NA	1091900016	18507	20696	+	2189	peptide ABC transporter substrate-binding	conserved exported protein of unknown function	NA	expressed	NA	NA	NA	NA	NA	NA	NA	NA	NA	NA	NA	NA	NA	NA	NA	NA	COG4166,COG0747	E	SBP_bac_5	C:GO:0016021	NA	highly similar to Alvin_1430 (put. glutathione transporter, Weissgerber et al., 2014)	yes	4.3111	3.78113	5.04319	4.78583	4.65829	4.86105	4.82231	4.78069	5.1951	5.74132	5.12346	4.86026	4.75618	5.33626	5.76629	5.23566	5.36606
TONNANOP_v1_160027	NA	1091900016	20753	21208	+	455	clan AA aspartic protease	NA	NA	expressed	O up	3.00363	anoxic up	1.9884	O up	1.01524	NA	NA	oxic up	3.31959	hypox up	2.68767	oxic up	1.33119	NA	NA	NA	NA	NA	NA	NA	NA	no	0.68706	2.10918	3.56085	4.74162	5.02494	4.175	4.88433	4.2137	5.20898	5.7941	4.92201	5.3421	5.82913	6.11124	6.01598	6.14486	5.30631
TONNANOP_v1_160028	NA	1091900016	21212	22189	+	977	ABC transporter permease	ABC-type transporter, integral membrane subunit	NA	expressed	NA	NA	NA	NA	NA	NA	NA	NA	NA	NA	NA	NA	NA	NA	NA	NA	COG0601	E,P	BPD_transp_1	C:GO:0016021; P:GO:0006810; C:GO:0005886	map02024	highly similar to Alvin_1431 (put. Glutathione transporter, Weissgerber et al., 2014)	no	3.7485	4.99729	5.02918	4.5302	3.62259	3.91848	4.05434	4.5731	4.33988	5.20557	4.59193	4.17227	4.65842	4.65166	4.74942	4.78863	4.34079
TONNANOP_v1_160029	NA	1091900016	22504	23388	+	884	DUF3552 domain-containing	NA	NA	expressed	NA	NA	NA	NA	NA	NA	NA	NA	NA	NA	NA	NA	NA	NA	NA	NA	NA	NA	NA	NA	NA	NA	no	6.06576	6.14022	5.0933	6.40507	5.34377	6.11477	6.04562	5.89081	6.00572	6.32593	5.67502	6.55797	6.53723	6.76106	6.3213	6.40442	5.28178
TONNANOP_v1_160030	NA	1091900016	23404	23763	+	359	addiction module antidote family	Virulence-associated protein A (modular protein)	NA	expressed	O up	1.46752	NA	NA	O up	1.79286	NA	NA	oxic up	1.3333	hypox up	1.60174	oxic up	1.65864	hypox up	1.92708	COG3093	R	HTH_3	F:GO:0043565	NA	NA	no	5.19899	5.29263	5.03285	5.50313	4.81261	5.46082	5.30737	5.4272	5.7968	7.53856	7.76783	6.82393	6.80759	7.29159	6.49977	6.90501	6.86312
TONNANOP_v1_160031	NA	1091900016	23781	23930	+	149	NA	NA	NA	expressed	O up	1.30699	NA	NA	O up	1.43394	NA	NA	oxic up	1.59861	hypox up	1.01538	oxic up	1.72555	hypox up	1.14232	NA	NA	NA	NA	NA	NA	no	4.50881	6.21569	6.27276	5.80467	6.30387	6.15446	6.01036	5.80188	5.06035	7.70582	7.83408	6.61801	7.54735	7.81417	7.97062	8.08684	8.12969
TONNANOP_v1_160032	NA	1091900016	24065	25474	+	1409	ABC transporter permease	conserved membrane protein of unknown function	NA	expressed	O up	1.89476	NA	NA	O up	1.0572	NA	NA	oxic up	1.85354	hypox up	1.93598	oxic up	1.01598	hypox up	1.09841	COG1173	E,P	BPD_transp_1	C:GO:0016021; P:GO:0006810; C:GO:0005886	map02024	highly similar to Alvin_1432 (put. Glutathione transporter, Weissgerber et al., 2014)	no	3.18069	4.36626	4.1997	5.62675	4.90196	5.39722	4.59392	5.23322	5.35331	6.76906	6.47713	6.07811	5.91677	6.41479	5.89703	6.51745	5.80138
TONNANOP_v1_160033	NA	1091900016	25614	25799	+	185	addiction module antidote family	protein of unknown function	NA	expressed	NA	NA	NA	NA	NA	NA	NA	NA	NA	NA	NA	NA	NA	NA	NA	NA	COG3093	R	HTH_28	F:GO:0043565	NA	NA	no	4.9073	5.72158	5.17717	5.26222	5.45693	5.11566	5.89202	4.56209	6.76437	6.60762	5.4427	6.58245	6.16772	6.63176	6.79288	7.09849	5.30071
TONNANOP_v1_160034	Urea utilization	1091900016	25742	26662	+	920	urease accessory	Urease accessory protein UreD	ureD	expressed	NA	NA	NA	NA	NA	NA	NA	NA	NA	NA	NA	NA	NA	NA	NA	NA	COG0829	O	UreD	C:GO:0005737; P:GO:0006807; F:GO:0016151	NA	NA	no	5.9575	6.80937	6.89784	7.0625	5.90292	6.198	6.4505	6.59158	6.82428	7.89812	7.4073	7.19797	6.98297	7.1726	7.49037	7.51177	7.08888
TONNANOP_v1_160035	NA	1091900016	26655	26828	-	173	NA	NA	NA	expressed	NA	NA	NA	NA	NA	NA	NA	NA	NA	NA	NA	NA	NA	NA	NA	NA	NA	NA	NA	NA	NA	NA	no	4.30969	5.59924	3.38986	5.9378	5.85067	4.10074	5.39528	5.60848	5.12905	6.56466	6.70891	6.16953	6.31565	5.39674	6.24309	6.62533	7.51058
TONNANOP_v1_160036	Stress response	1091900016	26825	27313	-	488	transcription elongation factor	transcription elongation factor	greA	expressed	NA	NA	NA	NA	NA	NA	NA	NA	NA	NA	NA	NA	NA	NA	NA	NA	COG0782	K	GreA_GreB_N,GreA_GreB	F:GO:0070063; F:GO:0003677; F:GO:0003746; P:GO:0006351; P:GO:0032784; P:GO:0006414	NA	NA	no	6.26624	6.35961	4.79179	6.41502	5.63876	5.99153	6.24892	6.29473	6.76514	7.31592	7.5851	6.82306	7.00679	7.06248	6.77273	7.31273	5.90504
TONNANOP_v1_160037	Amino acid biosynthesis	1091900016	27315	30521	-	3206	carbamoyl-phosphate synthase large subunit	carbamoyl-phosphate synthase, large subunit	carB	expressed	NA	NA	NA	NA	NA	NA	NA	NA	NA	NA	NA	NA	NA	NA	NA	NA	COG0458	E,F	CPSase_L_D2,CPSase_L_D3,CPSase_L_D2,MGS,ATP-grasp_3,ATP-grasp,Dala_Dala_lig_C,ATP-grasp	F:GO:0005524; P:GO:0006526; F:GO:0046872; F:GO:0004088; P:GO:0044205	map01100,map00240,map00250	L-arginine biosynthesis	yes	5.24753	5.72958	5.30604	6.46482	6.02299	6.17989	5.70789	5.99368	6.16735	7.20057	6.95681	6.50073	6.77807	6.73218	6.57878	7.03565	6.82197
TONNANOP_v1_160038	NA	1091900016	30617	31030	-	413	xxY	NA	NA	expressed	NA	NA	NA	NA	NA	NA	NA	NA	NA	NA	NA	NA	NA	NA	NA	NA	NA	NA	PDDEXK_3	NA	NA	NA	no	5.21834	5.35149	5.5922	6.25683	5.66766	5.53485	5.51796	5.8834	5.74565	6.00635	6.4605	6.51692	6.51575	6.47855	5.53065	6.30408	6.14341
TONNANOP_v1_160039	NA	1091900016	31453	31566	-	113	NA	NA	NA	not detected	NA	NA	NA	NA	NA	NA	NA	NA	NA	NA	NA	NA	NA	NA	NA	NA	NA	NA	NA	NA	NA	NA	no	NA	NA	NA	NA	NA	NA	NA	NA	NA	NA	NA	NA	NA	NA	NA	NA	NA
TONNANOP_v1_160040	NA	1091900016	31460	32647	-	1187	nucleotide-binding containing TIR-like domain	conserved protein of unknown function	NA	expressed	NA	NA	NA	NA	NA	NA	NA	NA	NA	NA	NA	NA	NA	NA	NA	NA	COG4271	K	TIR-like	NA	NA	NA	no	4.0582	4.1178	3.88478	4.7181	5.04713	3.61678	3.55467	4.74789	4.21413	4.87913	5.19352	5.09805	5.57158	5.406	4.38443	5.80917	5.28844
TONNANOP_v1_160041	Amino acid biosynthesis	1091900016	32705	33847	-	1142	carbamoyl-phosphate synthase small subunit	carbamoyl-phosphate synthase, small chain	carA	expressed	O up	1.3879	NA	NA	NA	NA	NA	NA	oxic up	1.28481	hypox up	1.491	NA	NA	NA	NA	COG0505	E,F	CPSase_sm_chain,GATase,Peptidase_C26	F:GO:0005524; P:GO:0006207; P:GO:0006526; P:GO:0006541; F:GO:0004088; P:GO:0044205	map00240,map00250,map01100	L-arginine biosynthesis	no	4.38764	5.25667	4.73741	6.14816	5.93375	5.56893	5.92339	5.6841	6.22541	7.25186	6.64007	6.26346	6.2384	6.56785	6.43542	6.86188	6.40827
TONNANOP_v1_160042	NA	1091900016	34380	35054	-	674	Fe2+-dependent dioxygenase	PKHD-type hydroxylase Tgr7_2199	NA	expressed	O up	1.90727	NA	NA	O up	2.09424	NA	NA	oxic up	1.96526	hypox up	1.84928	oxic up	2.15222	hypox up	2.03625	COG3128	S	2OG-FeII_Oxy_3	F:GO:0031418; F:GO:0005506; F:GO:0016706; P:GO:0055114	NA	NA	yes	3.23341	5.15449	3.42392	4.1495	4.8384	4.88307	4.15494	4.4269	5.14163	6.81406	6.87418	5.75016	6.22238	5.8505	6.19903	7.29546	6.93086
TONNANOP_v1_160043	NA	1091900016	35130	35456	+	326	hypothetical protein	NA	NA	expressed	AS up	1.06054	NA	NA	NA	NA	NA	NA	AS up	1.45272	NA	NA	anoxic up	1.31057	NA	NA	NA	NA	NA	NA	NA	NA	yes	6.04599	6.83193	6.14514	7.08671	6.64799	6.54814	6.23824	6.30606	6.39942	4.81359	6.85829	5.21584	5.46039	5.53588	6.29329	5.37298	3.97514
TONNANOP_v1_160044	Urea utilization	1091900016	35492	37195	-	1703	urease subunit alpha	urease alpha subunit	ureC	expressed	NA	NA	NA	NA	O up	1.11332	NA	NA	NA	NA	NA	NA	oxic up	1.106	hypox up	1.12065	COG0804	E	Amidohydro_1,Urease_alpha	P:GO:0043419; C:GO:0005737; F:GO:0016151; F:GO:0009039	NA	NA	yes	4.78261	4.98469	4.39982	5.44355	5.08042	4.57859	5.0819	5.22262	5.67126	5.95853	6.80292	5.35633	5.96944	5.56739	6.32579	6.612	6.56207
TONNANOP_v1_160045	Urea utilization	1091900016	37192	37515	-	323	urease subunit beta	urease beta subunit	ureB	expressed	NA	NA	NA	NA	NA	NA	NA	NA	NA	NA	NA	NA	NA	NA	NA	NA	COG0832	E	Urease_beta	P:GO:0043419; C:GO:0005737; F:GO:0009039	NA	NA	no	4.15991	5.69585	6.34812	6.12291	5.86851	6.11435	5.67344	5.56159	6.27509	6.30989	7.02331	5.39654	5.99813	6.6956	6.36859	5.86231	6.84648
TONNANOP_v1_160046	Urea utilization	1091900016	37580	37882	-	302	urease subunit gamma	urease gamma subunit	ureA	expressed	NA	NA	NA	NA	NA	NA	NA	NA	NA	NA	NA	NA	NA	NA	NA	NA	COG0831	E	Urease_gamma	P:GO:0043419; C:GO:0005737; F:GO:0016151; F:GO:0009039	NA	NA	no	3.09906	6.00788	5.91156	5.65817	5.74372	6.04183	5.72584	6.74672	5.97374	5.88755	6.38029	5.40545	5.45127	4.2796	5.49099	5.70702	5.31177
TONNANOP_v1_160047	NA	1091900016	38051	38740	-	689	hypothetical protein	NA	NA	expressed	NA	NA	NA	NA	NA	NA	NA	NA	NA	NA	NA	NA	NA	NA	NA	NA	NA	NA	Hjc	F:GO:0003676; P:GO:0090305; F:GO:0004518	NA	NA	yes	7.92223	7.22221	8.58833	7.93382	7.55411	8.09973	8.31706	8.67792	7.48367	7.60958	9.18764	8.03652	8.5061	8.04666	8.05078	8.17278	8.07557
TONNANOP_v1_160048	NA	1091900016	38762	39001	+	239	NA	NA	NA	expressed	NA	NA	NA	NA	NA	NA	NA	NA	NA	NA	NA	NA	NA	NA	NA	NA	NA	NA	NA	NA	NA	NA	no	0.68706	0.407653	0.143707	4.55407	3.92106	4.06595	3.5063	3.72255	3.51818	2.75196	4.33584	3.59658	4.08196	2.52785	3.72087	3.08546	2.47329
TONNANOP_v1_160049	NA	1091900016	38882	40054	-	1172	twin-arginine translocase subunit	Sec-independent protein translocase protein TatC	tatC	expressed	NA	NA	NA	NA	NA	NA	NA	NA	NA	NA	NA	NA	NA	NA	NA	NA	COG0805	U	TatC	P:GO:0015031; C:GO:0016021; C:GO:0044459	map03060,map03070	NA	no	4.14957	5.94594	5.7093	6.02873	5.70154	5.70495	5.29211	6.09834	5.75433	5.50464	5.29202	4.57213	4.70915	4.82155	5.56094	5.36428	5.18456
TONNANOP_v1_160050	NA	1091900016	40235	40807	+	572	PHP family histidinol phosphatase	PHP family phosphohydrolase, histidinol phosphatase	NA	expressed	O up	2.9805	NA	NA	O up	3.6647	NA	NA	oxic up	3.06735	hypox up	2.89364	oxic up	3.75155	hypox up	3.57785	COG1387	E,R	NA	F:GO:0016787	NA	NA	no	5.77827	5.92471	6.97609	4.63896	5.05517	5.91645	6.56419	6.72618	6.80975	9.48016	10.5783	9.18062	9.40072	9.78437	8.7501	10.4716	10.0667
TONNANOP_v1_160051	NA	1091900016	41278	42423	-	1145	hypothetical protein	NA	NA	expressed	NA	NA	NA	NA	NA	NA	NA	NA	NA	NA	NA	NA	NA	NA	NA	NA	NA	NA	NA	NA	NA	NA	no	3.00608	4.06713	1.33433	4.12204	3.31481	3.92369	3.58663	2.50232	4.68906	4.28297	4.78482	4.71412	4.81055	4.58835	3.53858	5.10336	5.29816
TONNANOP_v1_160052	NA	1091900016	42420	43316	-	896	CHAP domain-containing	protein of unknown function	NA	expressed	NA	NA	NA	NA	NA	NA	NA	NA	NA	NA	NA	NA	NA	NA	NA	NA	COG4104	S	PAAR_motif,PAAR_motif	NA	NA	NA	no	2.90179	3.15593	2.70852	4.91995	3.56514	4.27745	4.35181	4.0945	5.42682	4.69122	1.82898	2.594	3.896	3.8895	3.97426	3.94292	4.70693
TONNANOP_v1_160053	NA	1091900016	43542	46031	+	2489	hybrid sensor histidine kinase response regulator	Multi-sensor hybrid histidine kinase	NA	expressed	NA	NA	NA	NA	NA	NA	NA	NA	NA	NA	NA	NA	NA	NA	NA	NA	COG0642,COG0784,COG0745	T,K	Response_reg,Response_reg,HATPase_c	P:GO:0007165; F:GO:0016772	NA	NA	yes	4.68218	5.28595	5.75219	5.97626	5.43133	5.0267	5.82993	5.42419	6.59269	6.79946	6.0388	5.90404	6.21399	5.85925	6.84267	7.29124	6.33301
TONNANOP_v1_160054	NA	1091900016	46023	46166	-	143	NA	NA	NA	expressed	NA	NA	NA	NA	NA	NA	NA	NA	NA	NA	NA	NA	NA	NA	NA	NA	NA	NA	NA	NA	NA	NA	no	4.02731	4.89955	0.143707	4.67467	5.52847	2.96277	5.55826	4.3997	5.92075	5.543	1.38685	4.5637	3.47187	4.00434	4.97431	6.19892	5.69874
TONNANOP_v1_160055	NA	1091900016	46083	46412	+	329	NA	NA	NA	expressed	NA	NA	NA	NA	NA	NA	NA	NA	NA	NA	NA	NA	NA	NA	NA	NA	NA	NA	NA	NA	NA	NA	no	7.41684	7.38039	6.40822	7.52885	7.39003	7.38166	7.73416	8.2237	8.00832	7.50807	7.13474	6.94696	7.76608	7.38321	7.98517	7.31323	7.65513
TONNANOP_v1_160056	NA	1091900016	46533	47240	-	707	DNA-binding response regulator	Response regulator containing a CheY-like receiver domain and an HTH DNA-binding domain	NA	expressed	NA	NA	NA	NA	NA	NA	NA	NA	NA	NA	NA	NA	NA	NA	NA	NA	COG2197	K,T	Response_reg	F:GO:0003677; P:GO:0006351; P:GO:0000160; P:GO:0006355; C:GO:0005622	NA	NA	yes	6.66086	7.12699	6.46434	8.02885	7.36353	7.08213	7.21498	7.23841	8.26356	7.72804	7.45076	7.68007	7.58279	7.37491	7.80256	7.64855	6.75803
TONNANOP_v1_160057	NA	1091900016	47529	47756	+	227	DNA-binding transcriptional regulator Cro family	NA	NA	expressed	O up	1.36957	anoxic up	1.20166	NA	NA	NA	NA	oxic up	1.59606	hypox up	1.14308	NA	NA	NA	NA	NA	NA	NA	F:GO:0016740	NA	NA	no	6.05341	6.98978	6.66046	8.57587	7.81355	7.58193	7.38516	8.74553	8.99818	7.51277	7.49419	8.55315	8.14837	7.90999	9.04382	8.50611	9.00926
TONNANOP_v1_170001	NA	1091900017	33	440	-	407	NA	NA	NA	expressed	O up	4.15116	anoxic up	2.28772	O up	1.86344	NA	NA	oxic up	4.64736	hypox up	3.65497	oxic up	2.35963	hypox up	1.36725	NA	NA	NA	NA	NA	NA	no	0.68706	0.407653	2.34787	4.41648	3.27635	4.02064	3.09782	2.84492	4.3759	5.1828	4.40571	5.08683	5.49334	4.06543	4.84592	5.41179	6.48797
TONNANOP_v1_170002	NA	1091900017	448	4704	-	4256	WD40 subgroup	protein of unknown function	NA	expressed	NA	NA	NA	NA	NA	NA	NA	NA	NA	NA	NA	NA	NA	NA	NA	NA	COG2319	R	WD40,WD40,WD40	C:GO:0016020; C:GO:0016021	NA	NA	no	1.23306	2.6865	2.59933	4.18164	3.58568	3.767	3.60869	3.32456	3.78415	4.93719	3.79375	3.25674	4.16524	3.893	3.54727	3.85613	4.91377
TONNANOP_v1_170003	NA	1091900017	4685	7423	-	2738	CHAT domain-containing	NA	NA	expressed	NA	NA	NA	NA	NA	NA	NA	NA	NA	NA	NA	NA	NA	NA	NA	NA	NA	NA	TIR_2,CHAT,SIR2_2	NA	NA	NA	no	3.27338	2.65349	2.68646	3.65572	3.50757	3.32202	3.24238	2.99021	4.06156	4.54858	3.02486	2.57934	3.48938	4.09319	3.47932	3.52523	4.30886
TONNANOP_v1_170004	NA	1091900017	8852	9748	-	896	Tim44 domain-containing	Preprotein translocase subunit Tim44	NA	expressed	O up	1.23062	NA	NA	O up	1.46767	NA	NA	oxic up	1.16429	hypox up	1.29695	oxic up	1.40134	hypox up	1.534	COG4395	S	Tim44	C:GO:0016020; C:GO:0016021	NA	NA	yes	5.96788	5.1789	5.7924	6.02128	5.63859	5.97233	5.71584	6.02953	7.33025	7.92683	7.06508	6.51289	7.28694	7.24281	7.22038	7.57918	7.55268
TONNANOP_v1_170005	Stress response	1091900017	10009	11694	-	1685	gamma-glutamyltransferase	Gamma-glutamyltranspeptidase	ggt	expressed	O up	1.72596	NA	NA	O up	1.43135	NA	NA	oxic up	1.71094	hypox up	1.74098	oxic up	1.41633	hypox up	1.44636	COG0405	E	G_glu_transpept	P:GO:0006749; F:GO:0003840; F:GO:0016787	NA	glutathione metabolism	no	4.62543	5.53944	5.37648	5.75749	5.64238	6.19076	5.53786	6.08783	7.19927	7.46399	7.48096	6.92894	7.14497	7.09696	7.27297	7.8412	7.2487
TONNANOP_v1_170006	NA	1091900017	11703	11957	-	254	ferredoxin	putative ferredoxin [4Fe-4S] (Fdx)	NA	expressed	O up	1.72759	NA	NA	O up	1.50662	NA	NA	oxic up	1.7599	hypox up	1.69527	oxic up	1.53894	hypox up	1.47431	COG1145	C	Fer4	F:GO:0046872; P:GO:0055114; F:GO:0051539	NA	NA	no	7.78699	7.47538	7.81152	8.36177	7.60049	8.92064	8.18983	7.73133	9.20404	9.97269	10.2369	9.83151	9.59821	9.58797	9.65177	10.1608	10.175
TONNANOP_v1_170007	Vitamins & Cofactors	1091900017	12068	12544	-	476	pantetheine-phosphate adenylyltransferase	pantetheine-phosphate adenylyltransferase	coaD	expressed	NA	NA	NA	NA	NA	NA	NA	NA	NA	NA	NA	NA	NA	NA	NA	NA	COG0669	H	CTP_transf_like	F:GO:0005524; C:GO:0005737; P:GO:0015937; F:GO:0004595	map00770,map01100	coenzyme A (CoA) biosynthesis	yes	5.64887	5.93793	6.5411	6.4732	6.99039	6.32207	6.29841	5.78354	7.22126	6.44773	6.97937	6.28982	6.15098	6.04923	6.64539	6.41087	6.61
TONNANOP_v1_170008	NA	1091900017	12624	12845	-	221	NA	NA	NA	expressed	NA	NA	NA	NA	NA	NA	NA	NA	NA	NA	NA	NA	NA	NA	NA	NA	NA	NA	NA	NA	NA	NA	no	3.98855	5.25688	3.98058	5.52233	4.53465	3.52995	3.96224	4.48186	4.84562	6.12571	5.89836	5.9146	3.96648	2.57911	4.04623	4.28763	2.47329
TONNANOP_v1_170009	NA	1091900017	13348	13482	+	134	NA	NA	NA	not detected	NA	NA	NA	NA	NA	NA	NA	NA	NA	NA	NA	NA	NA	NA	NA	NA	NA	NA	NA	NA	NA	NA	no	NA	NA	NA	NA	NA	NA	NA	NA	NA	NA	NA	NA	NA	NA	NA	NA	NA
TONNANOP_v1_170010	NA	1091900017	13770	15998	+	2228	restriction endonuclease	NA	NA	expressed	AS up	3.48969	NA	NA	anoxic up	4.28806	oxic up	1.03259	AS up	2.9734	AS up	4.00599	anoxic up	3.77177	anoxic up	4.80435	NA	NA	ResIII	F:GO:0003677; F:GO:0005524; P:GO:0090305; F:GO:0004536; F:GO:0004519; P:GO:0006259	NA	NA	no	0.68706	1.91353	2.00622	3.13181	3.72661	2.73248	2.90454	3.00663	2.70833	2.75196	1.38685	1.42934	2.30094	1.68068	1.98488	1.83526	2.47329
TONNANOP_v1_170011	NA	1091900017	16077	16706	-	629	NA	NA	NA	not detected	NA	NA	NA	NA	NA	NA	NA	NA	NA	NA	NA	NA	NA	NA	NA	NA	NA	NA	NA	NA	NA	NA	no	NA	NA	NA	NA	NA	NA	NA	NA	NA	NA	NA	NA	NA	NA	NA	NA	NA
TONNANOP_v1_170012	NA	1091900017	16095	16994	+	899	restriction endonuclease	NA	NA	not detected	NA	NA	NA	NA	NA	NA	NA	NA	NA	NA	NA	NA	NA	NA	NA	NA	NA	NA	NA	F:GO:0003677; F:GO:0005524; P:GO:0090305; F:GO:0004536; F:GO:0004519; P:GO:0006259	NA	NA	no	NA	NA	NA	NA	NA	NA	NA	NA	NA	NA	NA	NA	NA	NA	NA	NA	NA
TONNANOP_v1_170013	NA	1091900017	17170	17394	+	224	integrase	NA	NA	expressed	NA	NA	NA	NA	NA	NA	NA	NA	NA	NA	NA	NA	NA	NA	NA	NA	NA	NA	NA	C:GO:0016020	NA	NA	no	0.68706	2.8867	3.06127	4.52969	4.42699	2.44149	2.19381	2.41622	2.64541	2.75196	1.38685	1.42934	3.07703	1.68068	2.63995	1.83526	2.47329
TONNANOP_v1_170014	NA	1091900017	17427	20279	+	2852	site-specific DNA-methyltransferase	DNA methylase N-4/N-6 domain-containing protein	NA	expressed	NA	NA	NA	NA	NA	NA	NA	NA	NA	NA	NA	NA	NA	NA	NA	NA	COG2189	L	N6_N4_Mtase	F:GO:0003677; F:GO:0008170; P:GO:0006306	NA	NA	no	2.40443	0.850571	0.143707	2.84545	3.38858	2.50312	2.77621	2.41622	2.76585	2.77556	2.39689	1.42934	2.52979	1.68068	1.96446	1.91628	2.47329
TONNANOP_v1_170015	Stress response	1091900017	20330	22516	-	2186	DNA helicase II	DNA-dependent ATPase I and helicase II	uvrD	expressed	NA	NA	NA	NA	NA	NA	NA	NA	NA	NA	NA	NA	anoxic up	1.00994	NA	NA	COG0210	L	UvrD-helicase,UvrD_C,AAA_19,UvrD_C,UvrD_C_2	F:GO:0003677; F:GO:0005524; P:GO:0032508; F:GO:0004003	map03430,map03420	NA	yes	4.73362	4.44955	4.24152	5.72627	4.98824	5.10234	4.81448	5.41441	5.1513	5.02412	4.07358	4.28437	3.8401	3.90373	4.79729	4.76744	4.50766
TONNANOP_v1_170016	NA	1091900017	22718	23326	-	608	collagen triple helix repeat-containing 1-like	NA	NA	expressed	NA	NA	NA	NA	NA	NA	NA	NA	NA	NA	NA	NA	NA	NA	NA	NA	NA	NA	NA	F:GO:0003677; P:GO:0006310; P:GO:0006302	NA	NA	no	2.34096	4.42297	5.16156	4.94571	4.77582	5.31857	5.41276	4.99636	4.49893	4.54933	1.38685	4.63648	3.90494	4.34497	4.21818	3.07095	2.47329
TONNANOP_v1_170017	NA	1091900017	23344	23619	-	275	NA	protein of unknown function	NA	expressed	NA	NA	NA	NA	NA	NA	NA	NA	NA	NA	NA	NA	NA	NA	NA	NA	COG0531	E	NA	NA	NA	NA	no	5.16985	4.95367	3.68966	5.1469	5.39012	3.81122	5.0267	3.60543	5.32747	4.7184	3.12533	5.35165	3.73325	4.53853	4.47537	4.21208	6.8341
TONNANOP_v1_170018	Respiration (other), Vitamins & Cofactors	1091900017	24259	25368	+	1109	uroporphyrinogen decarboxylase	uroporphyrinogen decarboxylase	hemE	expressed	NA	NA	NA	NA	NA	NA	NA	NA	NA	NA	NA	NA	NA	NA	NA	NA	COG0407	H	URO-D	F:GO:0004853; C:GO:0005737; P:GO:0006782	map01110,map01100,map00860	heme b biosynthesis	no	2.15459	4.00335	2.79828	5.05551	4.49414	4.34834	4.56028	4.9428	5.17937	4.70966	5.07381	4.24077	4.59186	3.83244	4.6234	4.46749	4.44859
TONNANOP_v1_170019	NA	1091900017	25543	26295	+	752	phosphodiester glycosidase	conserved exported protein of unknown function	NA	expressed	NA	NA	NA	NA	NA	NA	NA	NA	NA	NA	NA	NA	NA	NA	NA	NA	COG3698	S	NAGPA	NA	NA	NA	no	4.19985	5.2282	4.5032	5.88817	5.34884	5.33979	5.36635	5.65307	5.49497	5.21243	5.84213	5.37665	5.22017	5.34523	5.69815	5.51685	5.4194
TONNANOP_v1_170020	NA	1091900017	26409	26804	+	395	transcriptional regulator	NA	NA	expressed	NA	NA	NA	NA	NA	NA	NA	NA	NA	NA	NA	NA	NA	NA	NA	NA	NA	NA	NA	NA	NA	NA	no	2.79291	4.45795	4.43563	5.14556	3.40893	5.14519	4.96681	3.03427	4.35165	3.8835	3.94285	4.87016	4.98522	4.72531	5.0799	4.20575	5.25572
TONNANOP_v1_170021	NA	1091900017	26791	27099	+	308	transcriptional regulator	Transcriptional regulator	NA	expressed	NA	NA	NA	NA	NA	NA	NA	NA	NA	NA	NA	NA	NA	NA	NA	NA	COG2944	K	HTH_3,HTH_31,MqsA_antitoxin	F:GO:0003677	NA	NA	no	0.68706	6.0776	5.03156	6.29669	6.89922	5.65637	5.66292	6.50397	6.01725	6.0755	7.4914	6.14566	6.1346	5.42479	6.16509	6.32053	6.1078
TONNANOP_v1_170022	NA	1091900017	27079	27201	-	122	NA	NA	NA	not detected	NA	NA	NA	NA	NA	NA	NA	NA	NA	NA	NA	NA	NA	NA	NA	NA	NA	NA	NA	NA	NA	NA	no	NA	NA	NA	NA	NA	NA	NA	NA	NA	NA	NA	NA	NA	NA	NA	NA	NA
TONNANOP_v1_170023	NA	1091900017	27242	27511	-	269	addiction module antidote family	Addiction module antidote protein, HigA family	NA	expressed	NA	NA	NA	NA	NA	NA	NA	NA	NA	NA	NA	NA	NA	NA	NA	NA	COG3093	R	HTH_3,HTH_31	F:GO:0043565	NA	NA	no	0.68706	0.407653	0.143707	3.60855	2.79461	2.44149	2.19381	4.71678	3.44323	3.78706	4.41663	2.45371	4.12245	4.25818	4.20523	2.98906	5.74148
TONNANOP_v1_170024	Translation	1091900017	27969	29636	-	1667	energy-dependent translational throttle	fused putative transporter subunits of ABC superfamily: ATP-binding components	yjjK	expressed	O up	1.61006	NA	NA	NA	NA	NA	NA	oxic up	1.60858	hypox up	1.61153	NA	NA	NA	NA	COG0488	R	ABC_tran,ABC_tran,ABC_tran_Xtn	F:GO:0016887; F:GO:0005524	NA	NA	yes	2.4308	3.24519	2.57788	4.8102	4.013	4.20254	4.1066	3.82078	4.83918	4.76905	4.87431	4.36944	4.48151	4.06978	4.8506	5.17054	4.9836
TONNANOP_v1_170025	NA	1091900017	30244	31335	+	1091	class II aldolase	Molybdopterin-guanine dinucleotide biosynthesis protein MobB	NA	expressed	NA	NA	NA	NA	NA	NA	NA	NA	NA	NA	NA	NA	NA	NA	NA	NA	COG0235,COG1763	G,H	MobB,Aldolase_II	F:GO:0005525; P:GO:0006777	NA	NA	no	4.00509	4.90628	3.85674	5.10295	4.49303	3.78646	3.23389	3.72915	4.72673	4.12789	3.74389	4.03798	3.84205	4.05936	4.18929	3.78735	3.04531
TONNANOP_v1_170026	Amino acid biosynthesis	1091900017	31446	32192	-	746	1-(5-phosphoribosyl)-5-[(5-phosphoribosylamino)methylideneamino]imidazole-4-carboxamide isomerase	1-(5-phosphoribosyl)-5-[(5-phosphoribosylamino)methylideneamino] imidazole-4-carboxamide isomerase	hisA	expressed	NA	NA	NA	NA	NA	NA	NA	NA	NA	NA	NA	NA	NA	NA	NA	NA	COG0106	E	His_biosynth	F:GO:0016615; P:GO:0006108; C:GO:0005737; F:GO:0003949; P:GO:0055114; P:GO:0000105	map00340,map01230,map01100,map01110	L-histidine biosynthesis	no	3.68685	5.37224	5.16588	5.65998	5.73023	5.1617	5.17429	5.88867	5.56962	5.37741	5.54049	5.51966	5.23057	5.57038	5.27189	4.38589	3.6963
TONNANOP_v1_170027	Stress response	1091900017	32279	33025	-	746	endonuclease V	Endonuclease V	nfi	expressed	NA	NA	NA	NA	NA	NA	NA	NA	AS up	1.14304	NA	NA	anoxic up	1.12734	NA	NA	COG1515	L	Endonuclease_5	P:GO:0090304; F:GO:0046872; F:GO:0004519; P:GO:0006974	NA	NA	no	5.02668	6.83688	6.42485	7.05427	6.45851	6.25894	5.98398	6.86021	5.93635	6.29506	6.10999	5.83092	5.05835	5.54525	6.25939	4.96125	5.36176
TONNANOP_v1_170028	NA	1091900017	32889	33533	+	644	NA	NA	NA	expressed	NA	NA	NA	NA	NA	NA	NA	NA	NA	NA	NA	NA	NA	NA	NA	NA	NA	NA	NA	NA	NA	NA	no	3.02439	2.93728	0.143707	3.239	3.2829	2.91301	2.54466	3.40468	4.03466	3.9166	1.38685	1.9473	2.80971	3.55591	2.66518	3.31598	4.22605
TONNANOP_v1_170029	Sulfur oxidation	1091900017	33162	33386	-	224	hypothetical protein	NA	NA	expressed	NA	NA	NA	NA	NA	NA	NA	NA	AS up	1.21909	NA	NA	anoxic up	1.08707	NA	NA	NA	NA	NA	NA	NA	highly similar to Alvin_3032; putative role in sulfur oxidation (Weissgerber et al., 2014)	yes	7.76413	8.7557	8.94715	8.96988	8.28091	8.83511	8.71156	8.69025	8.74598	8.3255	7.87767	7.61966	7.57999	7.94502	8.43099	7.44437	7.04688
TONNANOP_v1_170030	NA	1091900017	33973	34785	-	812	virulence type	Protein of avirulence locus involved in temperature-dependent protein secretion	NA	expressed	NA	NA	NA	NA	NA	NA	NA	NA	NA	NA	NA	NA	NA	NA	NA	NA	COG4455	R	ImpE	NA	NA	NA	yes	5.62903	4.89672	3.71062	6.58084	6.10036	5.86563	4.95645	5.8257	7.01653	6.33779	6.54964	6.23993	6.17625	5.76739	6.58191	6.27465	6.81579
TONNANOP_v1_170031	NA	1091900017	35018	35422	+	404	hypothetical protein	NA	NA	expressed	NA	NA	NA	NA	NA	NA	NA	NA	NA	NA	NA	NA	NA	NA	NA	NA	NA	NA	NA	NA	NA	NA	no	0.68706	3.51373	4.10157	4.83512	3.28071	4.57544	3.76665	3.87194	5.48262	5.7068	3.70203	4.64072	5.01578	5.19144	4.92348	4.96432	5.04079
TONNANOP_v1_170032	NA	1091900017	35458	35895	-	437	hypothetical protein COA42_09230	NA	NA	expressed	NA	NA	NA	NA	NA	NA	NA	NA	NA	NA	NA	NA	NA	NA	NA	NA	NA	NA	NA	NA	NA	NA	no	5.7684	3.41408	3.99585	4.50602	4.90636	5.69627	4.13495	4.92029	5.63315	3.26857	4.97531	3.69814	4.59587	4.75593	4.95083	2.64595	2.47329
TONNANOP_v1_170033	NA	1091900017	35943	36965	-	1022	NA	NA	NA	expressed	NA	NA	NA	NA	NA	NA	NA	NA	NA	NA	NA	NA	NA	NA	NA	NA	NA	NA	NA	NA	NA	NA	no	4.3303	4.21876	2.09743	5.08175	5.33272	5.2039	4.40893	4.12713	5.73829	4.93599	4.37176	4.44309	4.1396	5.39709	5.5697	5.93299	5.5216
TONNANOP_v1_170034	NA	1091900017	36970	37233	-	263	NA	protein of unknown function	NA	expressed	NA	NA	NA	NA	NA	NA	NA	NA	NA	NA	NA	NA	NA	NA	NA	NA	COG0825	I	NA	NA	NA	NA	no	0.68706	4.45966	0.143707	4.4499	3.03322	4.70041	3.20189	2.75848	5.20847	4.82905	4.97128	2.47035	1.90651	3.34887	4.52922	3.64503	4.87642
TONNANOP_v1_170035	NA	1091900017	37294	37506	-	212	hypothetical protein CSA09_03530	NA	NA	expressed	NA	NA	NA	NA	NA	NA	NA	NA	NA	NA	NA	NA	NA	NA	NA	NA	NA	NA	NA	C:GO:0016020; C:GO:0016021	NA	NA	no	0.68706	2.95221	3.13044	3.40781	4.58	4.87541	3.36662	4.63457	4.66167	2.75196	4.72225	2.63854	4.01231	3.88322	5.04869	1.83526	2.47329
TONNANOP_v1_170036	NA	1091900017	37506	38000	-	494	type VI secretion system (T6SS) effector Tae4 (amidase)	NA	NA	expressed	NA	NA	NA	NA	NA	NA	NA	NA	NA	NA	NA	NA	NA	NA	NA	NA	NA	NA	Tae4	NA	NA	NA	no	3.33886	4.98181	4.93831	4.15784	5.75054	5.60131	5.89686	5.60601	4.9145	3.31378	5.74532	5.1722	4.44788	4.74148	4.96471	1.83526	4.1886
TONNANOP_v1_170037	NA	1091900017	38196	38687	-	491	type VI secretion system tube Hcp	conserved protein of unknown function	NA	expressed	NA	NA	NA	NA	NA	NA	NA	NA	oxic up	1.17323	NA	NA	NA	NA	NA	NA	COG3157	S	T6SS_HCP	NA	NA	NA	yes	7.6484	8.29558	7.28905	9.6238	9.40776	8.91672	8.76196	8.44725	8.84352	8.66616	8.009	9.08028	9.02952	8.99614	10.2606	9.64573	8.9466
TONNANOP_v1_170038	NA	1091900017	38795	40294	-	1499	type VI secretion system contractile sheath large subunit	EvpB family type VI secretion protein	NA	expressed	NA	NA	NA	NA	NA	NA	NA	NA	NA	NA	NA	NA	NA	NA	NA	NA	COG3517	S	VipB	NA	NA	NA	yes	4.78376	5.04744	4.63889	6.263	6.03342	5.9499	5.28311	5.58385	5.57007	5.59007	5.3481	5.17705	5.30342	5.18127	5.55966	5.4059	4.98239
TONNANOP_v1_170039	NA	1091900017	40296	40838	-	542	type VI secretion system contractile sheath small subunit	conserved protein of unknown function	NA	expressed	NA	NA	NA	NA	NA	NA	NA	NA	NA	NA	NA	NA	NA	NA	NA	NA	COG3516	S	T6SS_VipA	NA	NA	NA	yes	5.99202	6.6676	6.24666	7.64823	7.18525	6.79242	6.22723	6.73583	6.97156	6.62246	6.45749	6.48822	6.94191	6.34228	7.26881	6.76537	6.30347
TONNANOP_v1_170040	NA	1091900017	41124	42200	-	1076	type VI secretion system	Type VI secretion-associated protein, ImpA family	NA	expressed	NA	NA	NA	NA	NA	NA	NA	NA	NA	NA	NA	NA	anoxic up	1.05418	NA	NA	COG3515	S	ImpA_N	NA	NA	NA	no	4.33372	5.89353	4.96619	6.95484	6.82221	6.29719	6.06114	5.97667	6.5194	5.94973	6.07533	5.3571	5.54555	5.17803	6.35095	5.83581	4.56709
TONNANOP_v1_170041	NA	1091900017	42791	43450	-	659	Sulfotransferase family	NA	NA	expressed	O up	1.6395	NA	NA	NA	NA	NA	NA	oxic up	1.71206	hypox up	1.56694	NA	NA	NA	NA	NA	NA	Sulfotransfer_2	C:GO:0016021; F:GO:0008146	NA	NA	no	3.84455	4.15627	2.59173	5.27122	4.65718	5.13696	4.44679	5.26369	5.3123	5.92107	5.90671	5.68864	5.24876	5.81131	6.05438	5.66824	6.00604
TONNANOP_v1_170042	NA	1091900017	42836	43501	+	665	NA	NA	NA	expressed	NA	NA	NA	NA	NA	NA	NA	NA	NA	NA	NA	NA	NA	NA	NA	NA	NA	NA	NA	NA	NA	NA	no	2.98737	0.407653	0.143707	3.51943	3.1113	3.3945	2.93067	3.59932	4.34159	3.69277	3.66942	2.8479	3.54196	3.27046	3.79979	3.73264	2.47329
TONNANOP_v1_170043	NA	1091900017	43579	45708	-	2129	AAA family ATPase	Cell division cycle protein 48 homolog AF_1297	NA	expressed	O up	1.61323	NA	NA	NA	NA	NA	NA	oxic up	1.50007	hypox up	1.72638	NA	NA	hypox up	1.02077	COG0464	O	AAA,AAA,CDC48_N,CDC48_2,RuvB_N,AAA_5,RuvB_N	F:GO:0000166; F:GO:0016787	NA	NA	yes	3.09078	3.81741	3.73299	5.1869	4.64657	4.19334	4.40254	4.9918	5.35214	5.91811	5.80468	5.11748	5.61895	4.72769	5.65925	5.92438	5.12124
TONNANOP_v1_170044	Vitamins & Cofactors, Amino acid biosynthesis	1091900017	45917	46999	-	1082	3-phosphoserine phosphohydroxythreonine transaminase	3-phosphoserine/phosphohydroxythreonine aminotransferase	serC	expressed	NA	NA	NA	NA	NA	NA	NA	NA	NA	NA	NA	NA	NA	NA	NA	NA	COG1932	E,H	Aminotran_5	F:GO:0030170; P:GO:0008615; C:GO:0005737; F:GO:0004648; P:GO:0006564	map01120,map00260,map01100,map00680,map01130,map01200,map00750,map01230	vitamin B6, L-serine, L-lysine biosynthesis	yes	3.83132	4.65533	4.64928	5.30589	5.74989	4.95668	5.03074	5.60759	5.47415	6.22269	5.3731	5.24812	5.65397	5.61566	5.75402	6.2956	6.14862
TONNANOP_v1_tRNA10	NA	1091900017	12926	13016	+	90	NA	NA	NA	expressed	NA	NA	NA	NA	NA	NA	NA	NA	NA	NA	NA	NA	NA	NA	NA	NA	NA	NA	NA	NA	NA	NA	no	0.68706	7.92492	6.1939	8.22504	7.21368	8.27473	8.40114	7.20288	8.63077	8.55626	8.19001	7.17195	7.74046	6.51772	9.39001	9.34493	9.12494
TONNANOP_v1_180001	NA	1091900018	78	410	-	332	contains PIN potential toxin-antitoxin system component	NA	NA	expressed	NA	NA	NA	NA	NA	NA	NA	NA	NA	NA	NA	NA	NA	NA	NA	NA	NA	NA	NA	NA	NA	NA	no	5.05567	4.14618	4.9271	6.13143	5.78301	5.62114	4.43818	4.68456	6.48468	4.7431	6.3855	5.64617	5.53808	4.85895	6.55675	5.77935	2.95847
TONNANOP_v1_180002	NA	1091900018	407	637	-	230	DUF433 domain-containing	conserved protein of unknown function	NA	expressed	O up	2.4301	NA	NA	O up	1.6254	NA	NA	oxic up	2.10297	hypox up	2.75722	oxic up	1.29828	hypox up	1.95253	COG2442	S	DUF433	F:GO:0003677	NA	NA	no	4.85902	0.407653	3.9271	5.78789	5.44073	6.06969	3.74333	3.35617	7.7526	6.15969	7.2859	6.01303	6.57133	6.124	6.95879	6.23155	6.8593
TONNANOP_v1_180003	NA	1091900018	651	761	-	110	NA	NA	NA	expressed	NA	NA	NA	NA	NA	NA	NA	NA	NA	NA	NA	NA	NA	NA	NA	NA	NA	NA	NA	NA	NA	NA	no	4.37257	0.407653	6.22584	6.13946	5.71268	7.00415	6.22172	5.53418	6.59469	6.07109	4.16129	5.83739	5.9319	6.129	7.60183	5.8333	6.181
TONNANOP_v1_180004	NA	1091900018	862	1572	+	710	DUF4194 domain-containing	NA	NA	expressed	NA	NA	NA	NA	NA	NA	NA	NA	NA	NA	NA	NA	NA	NA	NA	NA	NA	NA	DUF4194	NA	NA	NA	no	4.03644	4.05702	4.09585	5.1595	3.92986	4.69527	4.68434	5.29342	4.64819	5.71992	4.71613	5.34622	5.37429	4.67935	5.39243	5.82182	4.87913
TONNANOP_v1_180005	NA	1091900018	1597	2898	+	1301	DUF4150 domain-containing	NA	NA	expressed	NA	NA	NA	NA	NA	NA	NA	NA	NA	NA	NA	NA	NA	NA	NA	NA	NA	NA	DUF4150,Ntox15	NA	NA	NA	no	3.59806	4.25483	3.62379	4.86631	5.11342	5.45586	4.61632	4.10286	4.55169	5.98287	4.12679	5.44552	4.50617	4.15316	4.51497	4.05949	3.75319
TONNANOP_v1_180006	NA	1091900018	2911	3585	+	674	DUF1851 domain-containing	conserved protein of unknown function	NA	expressed	NA	NA	NA	NA	O up	1.12409	NA	NA	NA	NA	NA	NA	oxic up	1.14519	hypox up	1.103	COG5620	S	GAD-like,DUF1851	F:GO:0016740	NA	NA	no	5.28634	5.23397	5.8795	5.43235	4.76447	6.19274	5.38835	5.65841	6.19188	7.24807	6.5867	6.91306	6.69349	6.24536	6.87251	6.89131	6.45229
TONNANOP_v1_180007	NA	1091900018	3730	5820	-	2090	Tetratricopeptide TPR_2 repeat	conserved protein of unknown function	NA	expressed	NA	NA	NA	NA	NA	NA	NA	NA	NA	NA	NA	NA	NA	NA	NA	NA	COG0457	R	TPR_19,TPR_8	NA	NA	NA	yes	4.53781	4.38136	4.12145	5.13432	4.93688	4.72578	4.8974	5.20198	4.8358	4.47259	4.09495	4.59696	4.91348	4.49422	5.41739	5.32689	5.06228
TONNANOP_v1_180008	NA	1091900018	5817	6794	-	977	hypothetical protein	NA	NA	expressed	NA	NA	NA	NA	NA	NA	NA	NA	NA	NA	NA	NA	NA	NA	NA	NA	NA	NA	NA	NA	NA	NA	no	5.33369	4.72104	5.67013	5.6272	5.85782	6.05919	5.94132	6.37586	5.81222	5.1274	5.48405	5.24664	4.88531	4.94367	5.77428	5.35325	4.99801
TONNANOP_v1_180009	NA	1091900018	7115	7816	+	701	DUF4126 domain-containing	NA	NA	expressed	AS up	1.06161	NA	NA	anoxic up	1.78563	NA	NA	AS up	1.51939	NA	NA	anoxic up	2.24341	anoxic up	1.32784	NA	NA	DUF4126	C:GO:0016021	NA	NA	no	5.54157	3.46251	5.49427	6.28366	6.4012	6.15995	6.19824	6.05443	5.22052	5.59469	4.44584	3.8529	4.53795	4.02721	5.03551	4.0864	3.85697
TONNANOP_v1_180010	NA	1091900018	7689	7913	+	224	NA	NA	NA	expressed	NA	NA	anoxic up	2.81312	anoxic up	3.03201	oxic up	1.59509	NA	NA	AS up	1.01644	anoxic up	2.23447	anoxic up	3.82956	NA	NA	NA	NA	NA	NA	no	2.65554	2.8867	0.143707	4.80122	4.68989	4.64688	6.33313	5.34248	2.93431	3.25786	2.67044	3.22993	3.95172	2.57013	3.49713	2.63064	4.22605
TONNANOP_v1_180011	NA	1091900018	7931	8182	+	251	hypothetical protein	NA	NA	expressed	NA	NA	NA	NA	anoxic up	1.36275	NA	NA	NA	NA	NA	NA	anoxic up	1.36494	anoxic up	1.36056	NA	NA	NA	NA	NA	NA	no	5.80816	4.52307	5.88934	6.31379	6.22526	6.58008	7.13248	6.89654	5.55793	5.21086	5.89543	4.55988	5.44325	5.02113	5.54187	5.7213	5.97296
TONNANOP_v1_180012	NA	1091900018	8179	9489	+	1310	multifunctional CCA addition repair	fused tRNA nucleotidyl transferase ; 2'3'-cyclic phosphodiesterase and 2'nucleotidase and phosphatase	cca	expressed	NA	NA	NA	NA	NA	NA	NA	NA	NA	NA	NA	NA	anoxic up	1.12611	NA	NA	COG0617	J	PolyA_pol,PolyA_pol_RNAbd,HD	F:GO:0000166; F:GO:0016779; F:GO:0003723; F:GO:0046872; P:GO:0008033; F:GO:0042578	map03013	NA	no	5.32592	5.34918	5.16106	5.96039	6.17803	5.59312	5.65528	6.04795	5.45847	5.38583	5.21924	4.76999	4.73355	4.38977	5.35385	4.72558	5.34753
TONNANOP_v1_180013	NA	1091900018	9625	10008	-	383	nucleotidyltransferase	NA	NA	expressed	AS up	2.73097	NA	NA	anoxic up	2.2923	NA	NA	AS up	2.33291	AS up	3.12902	anoxic up	1.89424	anoxic up	2.69035	NA	NA	NTase_sub_bind	F:GO:0016740	NA	NA	no	8.60154	7.59251	8.44475	7.90459	7.7945	7.49352	9.02026	8.26026	6.46266	4.86173	5.53894	6.56419	5.90634	6.10301	6.66288	6.27148	6.86049
TONNANOP_v1_180014	NA	1091900018	9998	10315	-	317	nucleotidyltransferase domain-containing	putative Nucleotidyltransferase	NA	expressed	AS up	3.94714	NA	NA	anoxic up	3.21863	NA	NA	AS up	3.85044	AS up	4.04385	anoxic up	3.12192	anoxic up	3.31533	COG1708	R	NTP_transf_2	F:GO:0016779; F:GO:0016740	NA	NA	no	8.86314	8.23618	9.27691	7.93316	7.77769	8.30277	9.44188	8.03033	5.95718	5.3828	4.57413	5.77309	5.54935	5.63087	6.62088	5.05497	2.47329
TONNANOP_v1_180015	NA	1091900018	10456	11229	+	773	TerC family protein	conserved hypothetical protein; putative inner membrane protein	ygdQ	expressed	NA	NA	NA	NA	NA	NA	NA	NA	NA	NA	NA	NA	NA	NA	NA	NA	COG0861	P	TerC	C:GO:0016021	NA	NA	no	4.91435	5.11864	4.93009	5.75682	5.69618	5.51314	4.3068	4.24428	5.24841	5.33455	4.47127	5.11585	5.26316	4.75293	5.61889	4.87911	4.64955
TONNANOP_v1_180016	NA	1091900018	11401	11679	+	278	hypothetical protein	NA	NA	expressed	NA	NA	NA	NA	NA	NA	NA	NA	NA	NA	NA	NA	NA	NA	NA	NA	NA	NA	NA	NA	NA	NA	no	3.69477	5.78451	4.92042	5.50415	5.06443	6.224	5.94192	7.00415	6.72429	5.7096	5.48962	5.23749	5.56087	4.88897	5.8759	5.76353	6.34182
TONNANOP_v1_180017	NA	1091900018	11777	12550	-	773	NA	NA	NA	expressed	NA	NA	NA	NA	NA	NA	NA	NA	NA	NA	NA	NA	NA	NA	NA	NA	NA	NA	NA	NA	NA	NA	no	0.68706	3.94453	4.16142	5.01601	2.62299	4.69976	3.69714	4.68702	3.71042	4.63074	3.86515	4.46444	4.3741	4.75293	4.59839	4.54494	5.3175
TONNANOP_v1_180018	NA	1091900018	11852	13153	+	1301	paraquat-inducible A	Membrane protein	NA	expressed	NA	NA	NA	NA	NA	NA	NA	NA	NA	NA	NA	NA	NA	NA	NA	NA	COG2995	S	PqiA,PqiA	C:GO:0016021	NA	NA	no	3.59806	5.28339	4.11396	5.12651	5.22233	4.97351	4.70521	5.20271	5.17437	5.51436	5.6556	4.43935	4.82663	4.95265	5.28447	5.42236	5.1529
TONNANOP_v1_180019	NA	1091900018	13203	14822	+	1619	MCE family	Mammalian cell entry related domain protein	NA	expressed	NA	NA	NA	NA	NA	NA	NA	NA	NA	NA	NA	NA	NA	NA	NA	NA	COG3008	R	MlaD,MlaD,MlaD	C:GO:0016020	NA	NA	yes	6.73809	7.43154	7.4956	7.47449	7.08567	7.17289	6.94921	7.09279	7.69889	7.51485	7.19356	6.80605	6.92502	6.9609	7.36339	7.09252	7.4485
TONNANOP_v1_180020	NA	1091900018	14819	15487	+	668	hypothetical protein	conserved exported protein of unknown function	NA	expressed	NA	NA	NA	NA	NA	NA	NA	NA	NA	NA	NA	NA	NA	NA	NA	NA	COG3009	S	ABC_trans_aux	NA	NA	NA	yes	5.04743	4.99343	6.00557	5.80263	5.45	5.26035	5.26966	6.22003	6.83508	6.53293	4.92069	5.7323	6.12513	6.03388	6.69733	6.9762	6.13129
TONNANOP_v1_180021	NA	1091900018	15627	16451	-	824	outer membrane assembly factor	Outer membrane protein assembly factor BamD	bamD	expressed	NA	NA	NA	NA	NA	NA	NA	NA	NA	NA	NA	NA	NA	NA	NA	NA	COG4105	R	YfiO,TPR_18,TPR_16,TPR_16,TPR_6,TPR_6	P:GO:0043165; C:GO:0009279; P:GO:0051205	NA	NA	yes	3.56211	5.8015	3.1667	6.03062	5.12791	5.88703	5.35754	5.32207	5.80821	5.30103	5.13941	4.86094	4.55519	4.97435	4.99513	4.46724	5.93093
TONNANOP_v1_180022	NA	1091900018	16546	17538	+	992	23S rRNA pseudouridine(1911 1915 1917) synthase	23S rRNA pseudouridine synthase	rluD	expressed	NA	NA	NA	NA	NA	NA	NA	NA	NA	NA	NA	NA	NA	NA	NA	NA	COG0564	J	PseudoU_synth_2,S4	P:GO:0001522; F:GO:0003723; F:GO:0009982	NA	ribosome maturation	no	5.71294	6.03868	5.64863	6.06876	5.40314	5.7952	5.03503	5.23047	6.9582	6.59721	6.084	5.94484	6.06087	5.74973	6.54479	6.47431	7.23651
TONNANOP_v1_180023	NA	1091900018	18090	18860	+	770	peptidoglycan editing factor	conserved hypothetical protein	yfiH	expressed	NA	NA	NA	NA	NA	NA	NA	NA	NA	NA	NA	NA	NA	NA	NA	NA	COG1496	S	Cu-oxidase_4	NA	NA	NA	no	4.78333	6.13309	5.20639	5.64636	5.99324	5.81668	5.42718	5.51891	6.09596	5.82101	5.69269	5.62628	5.21623	5.12953	5.62408	5.62588	5.01586
TONNANOP_v1_180024	NA	1091900018	19168	19350	+	182	amino acid-binding	protein of unknown function	NA	expressed	NA	NA	NA	NA	NA	NA	NA	NA	NA	NA	NA	NA	NA	NA	NA	NA	COG2716	E	ACT_6	P:GO:0008152; F:GO:0016597	NA	NA	no	2.88427	4.02381	0.143707	3.24551	2.90861	3.87969	2.19381	2.41622	5.75651	5.03797	5.12651	4.25991	4.39678	3.31219	4.2681	1.83526	5.75883
TONNANOP_v1_180025	NA	1091900018	19548	20480	+	932	isoaspartyl peptidase L-asparaginase	conserved exported protein of unknown function	NA	expressed	NA	NA	NA	NA	NA	NA	NA	NA	NA	NA	NA	NA	NA	NA	NA	NA	COG1446	E	Asparaginase_2,Asparaginase_2	F:GO:0016787	NA	NA	no	5.77079	4.99817	4.85575	5.25293	5.21304	5.59203	5.25112	5.12006	6.20169	5.47499	4.75261	4.3489	6.0138	5.19784	5.72627	4.53131	5.97465
TONNANOP_v1_180026	NA	1091900018	20559	22664	+	2105	tail-specific protease	Tail-specific protease	prc	expressed	NA	NA	NA	NA	NA	NA	NA	NA	NA	NA	NA	NA	NA	NA	NA	NA	COG0793	M	Peptidase_S41,DUF3340,PDZ	P:GO:0006508; F:GO:0008236	NA	NA	yes	6.26649	6.7273	6.37151	7.02718	6.80603	6.71215	6.88342	6.96129	7.1712	7.75178	7.80579	7.29929	7.2405	7.21539	7.53631	7.68301	7.49958
TONNANOP_v1_180027	NA	1091900018	22676	23260	+	584	CDP-diacylglycerol--glycerol-3-phosphate 3-phosphatidyltransferase	phosphatidylglycerophosphate synthetase	pgsA	expressed	NA	NA	NA	NA	NA	NA	NA	NA	NA	NA	NA	NA	NA	NA	NA	NA	COG0558	I	CDP-OH_P_transf	C:GO:0016021; P:GO:0008654; F:GO:0008444	map01100,map00564	phospholipid metabolism	no	5.36433	6.19953	6.61957	7.02588	6.80536	6.64086	6.41173	6.65232	7.13821	7.58729	6.86147	6.68304	7.08705	7.10199	6.68158	6.32336	6.55297
TONNANOP_v1_180028	NA	1091900018	23379	24458	+	1079	DUF3616 domain-containing	NA	NA	expressed	NA	NA	NA	NA	NA	NA	NA	NA	NA	NA	NA	NA	NA	NA	NA	NA	NA	NA	DUF3616	NA	NA	NA	yes	5.50563	6.31189	6.19521	7.22762	6.69125	6.42553	6.61172	6.70892	6.99103	7.28745	6.69838	7.09483	7.06311	7.23022	7.0308	7.24061	7.51955
TONNANOP_v1_180029	NA	1091900018	24796	25350	-	554	hypothetical protein	NA	NA	expressed	NA	NA	NA	NA	NA	NA	NA	NA	NA	NA	NA	NA	NA	NA	NA	NA	NA	NA	NA	NA	NA	NA	yes	5.43751	6.44653	5.39579	7.09879	6.78969	6.426	5.74488	6.38125	7.43327	7.40731	5.75978	6.75718	6.62293	6.58531	7.5992	6.77732	6.74585
TONNANOP_v1_180030	Vitamins & Cofactors	1091900018	25491	26363	-	872	aminodeoxychorismate lyase	Aminodeoxychorismate lyase	pabC	expressed	NA	NA	NA	NA	anoxic up	1.44535	NA	NA	AS up	1.23854	NA	NA	anoxic up	1.77442	anoxic up	1.11629	COG0115	E,H	Aminotran_4	P:GO:0008152; F:GO:0016829	map00790	precursor for vitamin B9 and ubiquinone biosynthesis	no	5.92254	6.33699	5.8308	7.25358	7.2224	6.62743	6.70843	6.69504	6.15198	6.02777	5.8465	5.73829	5.33959	5.17793	5.56169	4.9003	4.94996
TONNANOP_v1_180031	NA	1091900018	26661	26900	-	239	acyl carrier	acyl carrier protein (ACP)	acpP	expressed	AS up	1.29928	NA	NA	anoxic up	1.53938	NA	NA	AS up	1.56532	AS up	1.03324	anoxic up	1.80542	anoxic up	1.27334	COG0236	I,Q	PP-binding	C:GO:0005737; F:GO:0031177; P:GO:0006633; F:GO:0000036	NA	fatty acid metabolism	no	11.0682	11.8836	11.6276	12.2846	11.8464	11.6839	12.0999	12.4145	11.427	10.9816	10.2926	10.5274	10.0269	9.64345	11.0678	10.2657	10.4458
TONNANOP_v1_180032	NA	1091900018	27129	27950	+	821	methyltransferase domain-containing	conserved protein of unknown function	NA	expressed	NA	NA	NA	NA	anoxic up	1.31837	NA	NA	AS up	1.02878	NA	NA	anoxic up	1.42132	anoxic up	1.21543	COG0500	Q,R	Methyltransf_31,Methyltransf_25,Methyltransf_11,Ubie_methyltran,Methyltransf_12,PCMT,Methyltransf_23,PrmA,Methyltransf_8,UPF0020,MTS	F:GO:0008168; P:GO:0032259	NA	NA	yes	7.11429	7.80233	7.67689	8.0202	7.91382	7.96121	8.7496	8.37196	7.56269	7.23188	6.72771	7.04733	6.59269	6.69856	7.29994	6.84902	7.0409
TONNANOP_v1_180033	NA	1091900018	28106	28276	+	170	NA	NA	NA	expressed	NA	NA	NA	NA	NA	NA	NA	NA	NA	NA	NA	NA	NA	NA	NA	NA	NA	NA	NA	NA	NA	NA	no	6.89538	6.19576	6.44279	6.41604	7.06786	6.98575	7.53837	6.33107	7.26967	7.43158	5.55764	6.27817	6.99252	6.74996	8.00544	7.37602	6.83211
TONNANOP_v1_180034	NA	1091900018	28251	28991	-	740	3-oxoacyl-ACP reductase	3-oxoacyl-[acyl-carrier-protein] reductase	fabG	expressed	NA	NA	NA	NA	NA	NA	NA	NA	NA	NA	NA	NA	NA	NA	NA	NA	COG1028	I,Q,R	adh_short_C2,adh_short,KR	F:GO:0004316; F:GO:0051287; P:GO:0055114; P:GO:0006633	map01130,map00061,map01212,map01040,map00780,map01100,map00333	fatty acid metabolism	yes	6.50883	7.36488	7.20933	7.37324	7.08179	6.97253	7.25324	7.5599	6.95708	7.03256	6.80248	6.69949	6.40372	6.45259	7.03107	6.81268	7.00625
TONNANOP_v1_180035	NA	1091900018	29152	30108	-	956	3-oxoacyl-ACP synthase	3-oxoacyl-[acyl-carrier-protein] synthase III	fabH	expressed	AS up	1.09869	NA	NA	anoxic up	1.21061	NA	NA	AS up	1.16598	AS up	1.0314	anoxic up	1.2779	anoxic up	1.14332	COG0332	I	ACP_syn_III_C,ACP_syn_III,Chal_sti_synt_N	F:GO:0004315; C:GO:0005737; F:GO:0033818; P:GO:0006633	NA	fatty acid metabolism	no	6.53661	7.04612	6.86416	7.48605	7.08438	7.14549	7.14579	7.43968	6.2004	6.51193	6.23968	5.84671	6.14525	5.73204	6.04276	6.25052	6.44746
TONNANOP_v1_180036	NA	1091900018	30120	31136	-	1016	phosphate acyltransferase	fatty acid/phospholipid synthesis protein	plsX	expressed	NA	NA	NA	NA	NA	NA	NA	NA	NA	NA	NA	NA	anoxic up	1.05018	NA	NA	COG0416	I	FA_synthesis	F:GO:0016747; F:GO:0016616; C:GO:0005737; P:GO:0008654; P:GO:0055114; P:GO:0006633	map00561,map01110,map01100,map00564	phospholipid metabolism	yes	6.85015	7.89585	7.2853	8.13161	7.90056	7.62276	7.59841	8.31258	7.33098	7.31235	7.54083	6.93247	6.95057	6.95781	7.34038	6.93304	6.73315
TONNANOP_v1_180037	NA	1091900018	31200	31376	-	176	50S ribosomal L32	50S ribosomal protein L32	rpmF	expressed	NA	NA	NA	NA	NA	NA	NA	NA	NA	NA	NA	NA	NA	NA	NA	NA	COG0333	J	Ribosomal_L32p	F:GO:0003735; C:GO:0015934; P:GO:0006412	NA	ribosomal protein	no	6.76915	7.28371	7.38388	7.63182	7.89125	6.665	8.5172	8.75637	6.91902	7.57278	7.44697	6.9293	6.29202	6.31696	8.1808	7.16861	7.1247
TONNANOP_v1_180038	NA	1091900018	31530	32042	-	512	Uncharacterized metal-binding DUF177 family	conserved protein of unknown function	NA	expressed	AS up	1.22559	NA	NA	anoxic up	1.08029	NA	NA	AS up	1.45399	NA	NA	anoxic up	1.30868	NA	NA	COG1399	R	DUF177	NA	NA	NA	no	8.05718	8.14358	6.92492	8.3568	8.246	8.11279	7.82766	7.29057	7.00271	7.47716	7.47749	7.2612	6.87802	7.06099	6.38145	6.50523	6.31627
TONNANOP_v1_180039	NA	1091900018	32252	34012	+	1760	glutamine--tRNA ligase domain fusion	glutamyl-tRNA synthetase	glnS	expressed	NA	NA	NA	NA	NA	NA	NA	NA	NA	NA	NA	NA	NA	NA	NA	NA	COG0008	J	tRNA-synt_1c,tRNA-synt_1c_C	F:GO:0005524; C:GO:0005737; F:GO:0004819; P:GO:0006424; P:GO:0006425	map01100,map00970	tRNA charging	yes	2.67494	5.01009	3.98667	4.81168	4.26631	4.36507	4.12766	5.00144	4.77834	5.50611	5.29926	4.68252	4.53279	4.72843	4.67762	4.69764	4.73879
TONNANOP_v1_180040	NA	1091900018	34181	34369	+	188	transposase	NA	NA	expressed	NA	NA	NA	NA	NA	NA	NA	NA	NA	NA	NA	NA	NA	NA	NA	NA	NA	NA	NA	NA	NA	NA	no	0.68706	0.407653	4.19874	2.899	2.52229	2.85406	2.19381	2.41622	2.98359	3.55986	1.38685	4.49939	2.70993	3.28067	1.8891	1.83526	2.47329
TONNANOP_v1_180041	NA	1091900018	34407	34718	+	311	addiction module toxin	Addiction module toxin RelE	NA	expressed	NA	NA	AS up	1.07671	NA	NA	NA	NA	AS up	1.12814	NA	NA	NA	NA	NA	NA	COG4683	S	Gp49	NA	NA	NA	no	6.48307	7.69198	7.56143	6.82665	6.24683	6.40578	6.64065	6.75573	6.75711	6.66528	7.85965	6.63007	6.48999	6.17188	6.59402	6.37446	7.0737
TONNANOP_v1_180042	NA	1091900018	34769	35149	+	380	transcriptional regulator	putative transcriptional regulator	NA	expressed	NA	NA	NA	NA	NA	NA	NA	NA	NA	NA	NA	NA	NA	NA	NA	NA	COG1396	K	HTH_37	F:GO:0043565	NA	NA	no	4.5687	5.78114	6.57026	5.49293	5.81857	5.58906	5.95911	5.55088	5.85229	6.45328	6.73528	5.6999	5.77852	5.73185	5.59779	5.99793	5.90351
TONNANOP_v1_180043	NA	1091900018	35325	35660	+	335	NA	NA	NA	expressed	NA	NA	NA	NA	NA	NA	NA	NA	NA	NA	NA	NA	NA	NA	NA	NA	NA	NA	NA	NA	NA	NA	no	0.68706	4.68235	4.91459	4.80466	3.845	3.85944	3.70599	3.94816	3.67237	4.87964	2.93198	3.7944	3.88014	4.42486	4.58478	4.81447	2.47329
TONNANOP_v1_180044	NA	1091900018	35660	36037	+	377	PIN domain nuclease	Ribonuclease VapC19	vapC	expressed	NA	NA	NA	NA	NA	NA	NA	NA	NA	NA	NA	NA	NA	NA	NA	NA	COG1487	R	PIN	F:GO:0016787	NA	NA	no	3.95844	6.72662	6.29575	5.16488	5.56903	5.88843	5.86708	5.01148	5.79984	5.9395	6.71617	6.00665	5.46444	5.65233	6.18641	5.56175	3.085
TONNANOP_v1_180045	Vitamins & Cofactors	1091900018	36168	36812	-	644	pyridoxamine 5 -phosphate oxidase	pyridoxine 5'-phosphate oxidase	pdxH	expressed	NA	NA	NA	NA	NA	NA	NA	NA	NA	NA	NA	NA	NA	NA	NA	NA	COG0259	H	Putative_PNPOx,PNP_phzG_C	F:GO:0004733; P:GO:0042823; P:GO:0008615; F:GO:0010181; P:GO:0055114	NA	pyridoxine 5'-phosphate (vitamin B6) biosynthesis	no	3.28806	4.00933	3.1147	4.43577	4.59636	4.75251	3.87302	2.8255	4.40694	4.92387	3.96925	4.63203	3.99848	2.9925	4.41261	4.722	5.04525
TONNANOP_v1_180046	NA	1091900018	36839	37405	-	566	Uma2 family endonuclease	conserved protein of unknown function	NA	expressed	NA	NA	NA	NA	NA	NA	NA	NA	NA	NA	NA	NA	NA	NA	NA	NA	COG4636	S	Uma2	P:GO:0090305; F:GO:0004519	NA	NA	no	2.84385	1.89859	3.65187	3.96859	4.67795	4.06875	4.34626	2.58539	4.92657	5.46752	4.79974	4.86619	4.80102	4.50294	5.19904	5.02914	6.06079
TONNANOP_v1_180047	NA	1091900018	37494	37916	-	422	type II toxin-antitoxin system family antitoxin	Antitoxin ParD (modular protein)	NA	expressed	NA	NA	NA	NA	NA	NA	NA	NA	NA	NA	NA	NA	NA	NA	NA	NA	COG3609	K	ParD_antitoxin	P:GO:0006355	NA	NA	no	6.34496	6.41088	5.77938	6.70845	6.24292	6.13593	6.58318	5.7635	6.75313	6.7463	6.85935	6.1685	6.63791	6.49572	7.0507	7.22741	6.6669
TONNANOP_v1_180048	NA	1091900018	37894	38460	-	566	Uma2 family endonuclease	conserved protein of unknown function	NA	expressed	NA	NA	NA	NA	NA	NA	NA	NA	NA	NA	NA	NA	NA	NA	NA	NA	COG0178	L	Uma2	P:GO:0090305; F:GO:0004519	NA	NA	no	0.68706	3.09296	3.94822	3.49036	3.88953	4.11921	3.71964	5.05432	4.23904	5.07082	4.12604	4.65505	3.59707	4.57017	3.77748	3.43823	4.82481
TONNANOP_v1_180049	NA	1091900018	38476	39150	-	674	JAB domain-containing	conserved protein of unknown function	NA	expressed	NA	NA	NA	NA	NA	NA	NA	NA	NA	NA	NA	NA	NA	NA	NA	NA	COG2003	L	RadC	NA	NA	NA	yes	6.39636	5.74875	6.28775	7.05814	6.49276	6.52682	6.75594	7.22659	6.86914	7.61625	7.10073	6.87258	6.99615	6.78631	7.20392	7.36582	6.69239
TONNANOP_v1_180050	NA	1091900018	39654	39893	+	239	hypothetical protein	NA	NA	expressed	AS up	1.64237	NA	NA	anoxic up	1.83347	hypoxic up	1.36138	AS up	2.32306	NA	NA	anoxic up	2.51416	anoxic up	1.15278	NA	NA	NA	NA	NA	NA	no	14.0256	13.3164	13.5313	13.3998	13.7744	13.1067	14.8601	14.8612	10.5243	12.4158	14.329	11.2553	11.7122	12.3358	11.8249	11.3545	11.7369
TONNANOP_v1_180051	NA	1091900018	39822	39896	-	74	NA	NA	NA	not detected	NA	NA	NA	NA	NA	NA	NA	NA	NA	NA	NA	NA	NA	NA	NA	NA	NA	NA	NA	NA	NA	NA	no	NA	NA	NA	NA	NA	NA	NA	NA	NA	NA	NA	NA	NA	NA	NA	NA	NA
TONNANOP_v1_180052	NA	1091900018	39920	40228	+	308	XRE family transcriptional regulator	DNA-binding protein	NA	expressed	AS up	3.15343	AS up	1.40093	anoxic up	1.7525	NA	NA	AS up	3.00387	AS up	3.30299	anoxic up	1.60294	anoxic up	1.90206	COG1396	K	HTH_3,HTH_31,HTH_19,HTH_26	F:GO:0043565	NA	NA	no	8.08279	7.93131	8.20978	7.24475	6.86092	7.12252	7.51057	6.07838	4.97627	5.98466	5.02788	5.87375	6.02552	6.40418	5.27244	4.72653	3.37001
TONNANOP_v1_180053	NA	1091900018	40197	41162	+	965	RNA-directed DNA polymerase	Reverse transcriptase (RNA-dependent DNA polymerase)	NA	expressed	AS up	2.7534	AS up	1.35296	anoxic up	1.40044	NA	NA	AS up	2.70277	AS up	2.80403	anoxic up	1.34981	anoxic up	1.45108	COG3344	L	RVT_1	F:GO:0003964; F:GO:0016779; F:GO:0003723; P:GO:0006278; F:GO:0016740	NA	NA	no	7.81963	7.06346	7.73421	6.7901	6.11457	6.54484	7.04359	6.48954	5.35868	5.85707	4.92973	5.26321	5.42421	5.92913	5.57693	5.41144	4.55466
TONNANOP_v1_180054	NA	1091900018	41205	41384	+	179	hypothetical protein COA83_01975	conserved protein of unknown function	NA	expressed	NA	NA	NA	NA	NA	NA	NA	NA	NA	NA	NA	NA	NA	NA	NA	NA	COG0457	R	NA	NA	NA	NA	no	5.60202	5.55142	6.36933	6.66293	5.37908	5.30117	5.42945	5.74502	5.01325	5.05706	1.38685	3.46777	5.04844	5.93883	4.2875	3.34161	2.47329
TONNANOP_v1_180055	NA	1091900018	41378	41677	+	299	type II toxin-antitoxin system family toxin	Plasmid stabilization system	NA	expressed	AS up	2.34711	AS up	1.57059	NA	NA	NA	NA	AS up	2.37461	AS up	2.31962	NA	NA	NA	NA	COG3668	R	ParE_toxin	NA	NA	NA	no	8.8949	8.14584	7.83911	7.29699	7.33484	6.40225	7.44408	7.35512	6.53156	7.00692	6.24186	6.18684	7.06334	6.63562	6.41237	6.32651	5.98821
TONNANOP_v1_180056	Vitamins & Cofactors	1091900018	41890	43107	+	1217	bifunctional phosphopantothenoylcysteine decarboxylase phosphopantothenate--cysteine ligase	fused 4'-phosphopantothenoylcysteine decarboxylase ; phosphopantothenoylcysteine synthetase, FMN-binding	dfp	expressed	NA	NA	NA	NA	NA	NA	NA	NA	NA	NA	NA	NA	NA	NA	NA	NA	COG0452	H	DFP,Flavoprotein	F:GO:0004633; F:GO:0010181; P:GO:0015937; F:GO:0004632; P:GO:0015941	map00770,map01100	coenzyme A (CoA) biosynthesis	no	5.45668	5.5239	5.65611	5.80827	5.73416	5.59133	5.35409	6.0211	5.57345	5.7993	6.10637	4.56213	5.44148	5.30093	5.79114	5.78815	5.94419
TONNANOP_v1_180057	NA	1091900018	43079	43534	+	455	dUTP diphosphatase	deoxyuridine 5'-triphosphate nucleotidohydrolase	dut	expressed	NA	NA	NA	NA	NA	NA	NA	NA	NA	NA	NA	NA	NA	NA	NA	NA	COG0756	F	dUTPase	F:GO:0000287; F:GO:0004170; P:GO:0006226; P:GO:0046080	NA	NA	no	1.97061	6.1303	3.56085	4.93911	4.89411	4.54007	4.16561	5.61819	4.50122	4.82407	5.55264	3.82973	4.39678	4.17033	4.40157	4.43685	2.47329
TONNANOP_v1_180058	Amino acid biosynthesis	1091900018	43759	44673	+	914	acetylglutamate kinase	acetylglutamate kinase	argB	expressed	NA	NA	NA	NA	NA	NA	NA	NA	NA	NA	NA	NA	NA	NA	NA	NA	COG0548	E	AA_kinase	F:GO:0005524; P:GO:0006526; C:GO:0005737; P:GO:0006561; P:GO:0016310; F:GO:0003991	map01100,map00220,map01130,map01210,map01230,map01110	L-ornithine biosynthesis	yes	4.74962	5.4745	5.81064	5.50513	5.42554	5.20447	5.17319	5.30264	5.36712	5.65595	5.70759	4.89442	5.83779	5.05938	5.39686	5.44127	5.30087
TONNANOP_v1_180059	NA	1091900018	44975	46183	-	1208	glycosyltransferase	Glycosyltransferase	NA	expressed	O up	1.71947	NA	NA	O up	1.13258	NA	NA	oxic up	1.43115	hypox up	2.00779	NA	NA	hypox up	1.4209	COG0438	M	Glycos_transf_1,Glyco_trans_1_4,Glyco_transf_4,Glyco_trans_4_4	F:GO:0016740	NA	NA	no	4.03536	4.8246	4.10603	5.33794	5.51129	5.02586	5.30354	5.50698	6.14083	7.361	6.62359	6.2097	5.68869	5.89373	6.31608	6.57823	6.14017
TONNANOP_v1_180060	NA	1091900018	46530	47359	+	829	hypothetical protein STIAU_5821	NA	NA	expressed	NA	NA	NA	NA	NA	NA	NA	NA	NA	NA	NA	NA	NA	NA	NA	NA	NA	NA	NA	NA	NA	NA	no	0.68706	2.64302	2.32728	3.30269	2.78801	2.54593	2.59523	2.83819	4.09816	3.76732	3.42274	2.65719	3.5049	2.78616	3.08536	2.96782	2.47329
TONNANOP_v1_180061	NA	1091900018	46647	47327	-	680	Tetratricopeptide TPR_2 repeat	Tetratricopeptide TPR_2 repeat protein (fragment)	NA	expressed	NA	NA	NA	NA	NA	NA	NA	NA	NA	NA	NA	NA	NA	NA	NA	NA	COG0457	R	NA	F:GO:0042802; F:GO:0043531; F:GO:0016787	NA	NA	yes	3.80444	4.27203	0.143707	5.27233	5.44346	5.19982	4.91756	3.82592	5.82072	4.83989	4.48452	5.06786	5.75374	4.06257	5.44933	4.65439	4.70853
TONNANOP_v1_190001	NA	1091900019	118	1461	+	1343	UDP-glucose GDP-mannose dehydrogenase family	UDP-glucose 6-dehydrogenase	udg	expressed	NA	NA	NA	NA	NA	NA	NA	NA	NA	NA	NA	NA	NA	NA	NA	NA	COG1004	M	UDPG_MGDP_dh_N,UDPG_MGDP_dh,UDPG_MGDP_dh_C	F:GO:0051287; P:GO:0000271; F:GO:0003979; P:GO:0055114	map00040,map01100,map00053,map00520	NA	yes	3.3528	3.95407	4.07109	5.08807	4.49049	4.13053	4.25333	4.6558	5.53961	5.42079	4.75573	4.5443	4.70277	4.84455	4.79431	4.45646	4.91879
TONNANOP_v1_190002	NA	1091900019	1511	2098	+	587	hypothetical protein	NA	NA	expressed	NA	NA	NA	NA	NA	NA	NA	NA	NA	NA	NA	NA	NA	NA	NA	NA	NA	NA	NA	NA	NA	NA	no	0.68706	0.407653	0.143707	2.76048	2.88474	2.83993	4.25438	4.23143	3.65637	3.72404	1.38685	3.68967	3.03968	2.6632	3.73931	2.47807	2.47329
TONNANOP_v1_190003	NA	1091900019	2111	2881	+	770	hypothetical protein BGO98_28610	NA	NA	expressed	NA	NA	NA	NA	NA	NA	NA	NA	NA	NA	NA	NA	NA	NA	NA	NA	NA	NA	NA	NA	NA	NA	no	2.11743	4.2466	5.90922	4.6192	4.75538	5.44726	5.27848	3.48481	5.00375	5.0296	4.2467	4.46937	5.16229	5.06247	6.2016	4.11371	4.3832
TONNANOP_v1_190004	NA	1091900019	2937	3710	+	773	HAD family hydrolase	putative phosphatase	NA	expressed	NA	NA	NA	NA	NA	NA	NA	NA	NA	NA	NA	NA	NA	NA	NA	NA	COG0639	T	NA	NA	NA	NA	no	6.14842	6.05312	5.74341	6.38616	5.82859	5.96089	5.54074	6.39415	6.61924	6.48454	5.85929	5.80729	5.94266	5.54724	6.45918	6.10806	6.16627
TONNANOP_v1_190005	Vitamins & Cofactors	1091900019	3700	4581	+	881	pyridoxal 5 -phosphate synthase lyase subunit	Pyridoxal 5'-phosphate synthase subunit PdxS	pdxS	expressed	O up	2.73325	NA	NA	O up	2.58543	NA	NA	oxic up	2.44711	hypox up	3.01939	oxic up	2.29929	hypox up	2.87157	COG0214	H	SOR_SNZ,ThiG	P:GO:0042823; P:GO:0042819; F:GO:0036381	NA	pyridoxine 5'-phosphate (vitamin B6) biosynthesis	yes	6.09592	6.48036	6.5978	6.59046	7.00622	6.82842	6.87489	7.03083	7.90321	10.4077	10.2005	8.92896	9.11074	8.76388	9.31826	9.72409	9.31741
TONNANOP_v1_190006	Vitamins & Cofactors	1091900019	4900	5595	+	695	pyridoxal 5 -phosphate synthase glutaminase subunit	Pyridoxal 5'-phosphate synthase subunit PdxT	pdxT	expressed	O up	3.18959	NA	NA	O up	2.57179	NA	NA	oxic up	3.08409	hypox up	3.29509	oxic up	2.46629	hypox up	2.67729	COG0311	H	SNO,GATase_3	F:GO:0016829; P:GO:0006541; P:GO:0072525; P:GO:0044711; F:GO:0016787	NA	pyridoxine 5'-phosphate (vitamin B6) biosynthesis	no	4.06425	4.74181	4.86371	5.56022	4.98248	5.11347	5.85003	6.07744	6.63949	8.90144	8.41931	7.03307	7.83421	7.25683	8.03844	8.60166	8.51404
TONNANOP_v1_190007	NA	1091900019	5522	5722	+	200	NA	NA	NA	expressed	O up	8.21124	anoxic up	4.32555	O up	3.88568	hypoxic up	1.17404	oxic up	7.62421	hypox up	8.79826	oxic up	3.29866	hypox up	4.4727	NA	NA	NA	NA	NA	NA	no	0.68706	0.407653	0.143707	4.6555	2.52229	2.44149	3.8792	2.41622	4.95953	8.56635	5.47988	6.41111	5.67304	4.62241	6.42371	5.96257	6.40569
TONNANOP_v1_190008	NA	1091900019	5743	6492	-	749	family lipo	VacJ family lipoprotein	NA	expressed	NA	NA	NA	NA	NA	NA	NA	NA	NA	NA	NA	NA	anoxic up	1.2387	NA	NA	COG2853	M	MlaA	C:GO:0016020	NA	NA	yes	6.73911	6.78441	6.09273	7.55967	7.05117	7.08617	7.14544	7.05308	7.26237	6.62888	6.38177	6.2424	6.0782	6.13389	6.69409	5.96438	4.79146
TONNANOP_v1_190009	NA	1091900019	6711	7379	+	668	hypothetical protein	conserved protein of unknown function	NA	expressed	NA	NA	NA	NA	NA	NA	NA	NA	NA	NA	NA	NA	NA	NA	NA	NA	COG1196	D	NA	F:GO:0003676; P:GO:0090305; F:GO:0004518	NA	NA	yes	7.20845	8.05475	7.4789	8.33603	7.97073	7.86215	7.68759	7.48087	8.90765	8.41837	8.18323	8.26031	7.93286	7.87122	8.63683	8.65516	7.96543
TONNANOP_v1_190010	NA	1091900019	7428	9824	-	2396	DNA internalization-related competence Rec2	DNA internalization-related competence protein ComEC/Rec2	NA	expressed	NA	NA	NA	NA	NA	NA	NA	NA	NA	NA	NA	NA	NA	NA	NA	NA	COG0658,COG2333	R	Competence,DUF4131,Lactamase_B	C:GO:0016020; C:GO:0016021; P:GO:0030420; F:GO:0016787	NA	NA	no	1.0346	2.80748	1.29801	3.5075	3.4199	3.06955	3.27105	3.83584	3.14575	3.50656	2.12715	3.43599	3.24012	2.81519	3.61069	2.90581	2.47329
TONNANOP_v1_190011	NA	1091900019	10246	10596	-	350	hypothetical protein	NA	NA	expressed	NA	NA	NA	NA	NA	NA	NA	NA	NA	NA	NA	NA	NA	NA	NA	NA	NA	NA	NA	NA	NA	NA	no	2.92871	2.38152	0.143707	3.7785	4.97402	4.24451	2.19381	2.68068	3.73974	4.27886	1.38685	3.74369	3.97772	1.68068	4.42685	3.10563	2.47329
TONNANOP_v1_190012	NA	1091900019	10577	10939	-	362	DUF433 domain-containing	NA	NA	expressed	NA	NA	NA	NA	NA	NA	NA	NA	NA	NA	NA	NA	NA	NA	NA	NA	NA	NA	DUF433	F:GO:0003677	NA	NA	no	5.06776	4.03111	2.48187	5.42794	4.4402	4.3487	2.76891	4.06684	2.9952	4.79417	1.38685	2.77236	3.25594	1.68068	4.3867	4.52717	2.47329
TONNANOP_v1_190013	NA	1091900019	11064	11873	-	809	inositol monophosphatase	inositol monophosphatase	suhB	expressed	NA	NA	NA	NA	NA	NA	NA	NA	NA	NA	NA	NA	NA	NA	NA	NA	COG0483	G	Inositol_P	F:GO:0008934; P:GO:0046854; F:GO:0052832; P:GO:0046855; F:GO:0052833	map00521,map01100,map04070,map00562	NA	no	4.71631	5.12665	5.49893	5.87124	4.96085	4.87046	4.98404	4.94908	5.94404	5.09404	4.48216	3.96881	4.6539	4.46746	5.37567	5.18075	5.70086
TONNANOP_v1_190014	NA	1091900019	11907	12722	+	815	tRNA (cytosine(32) uridine(32)-2 -O)-methyltransferase	putative methyltransferase	trmJ	expressed	O up	2.26211	NA	NA	O up	2.50397	NA	NA	oxic up	2.31728	hypox up	2.20693	oxic up	2.55915	hypox up	2.44879	COG0565	J	SpoU_methylase	F:GO:0008173; P:GO:0001510; F:GO:0003723; C:GO:0005737; P:GO:0008033	NA	tRNA maturation	no	5.13466	5.68285	6.59471	4.70905	5.27928	5.97938	6.7088	6.48755	6.62236	8.65303	9.24503	8.44046	8.28751	8.51567	8.26428	8.89504	8.83829
TONNANOP_v1_190015	Amino acid biosynthesis	1091900019	12742	13548	+	806	serine O-acetyltransferase	Serine acetyltransferase	cysE	expressed	O up	1.51657	NA	NA	O up	1.92746	NA	NA	oxic up	1.45439	hypox up	1.57874	oxic up	1.86528	hypox up	1.98963	COG1045	E	Hexapep,Hexapep	C:GO:0005737; F:GO:0009001; P:GO:0006535	map01120,map01100,map01230,map01200,map05111,map00270,map00920,map01110	sulfate assimilation/cysteine biosynthesis	yes	6.38785	7.30555	8.83921	5.60114	6.50758	7.65931	8.29717	8.57084	7.79536	9.92356	10.5822	9.3455	9.42902	9.57497	9.6261	9.82201	9.97168
TONNANOP_v1_190016	NA	1091900019	14017	14445	+	428	rhodanese-like domain-containing	Rhodanese-related sulfurtransferase	NA	expressed	O up	1.56969	NA	NA	O up	1.52396	NA	NA	oxic up	1.75496	hypox up	1.38442	oxic up	1.70923	hypox up	1.33869	COG0607	P	Rhodanese	F:GO:0004792	NA	NA	yes	4.23229	5.30172	6.69272	4.7236	5.50783	6.35847	5.72533	6.99325	6.11724	8.0097	7.78485	7.47356	7.80363	8.21145	7.30896	7.85546	7.74669
TONNANOP_v1_190017	NA	1091900019	14621	15130	+	509	AT-rich interactive domain-containing 1A-like	exported protein of unknown function	NA	expressed	NA	NA	NA	NA	NA	NA	NA	NA	NA	NA	NA	NA	NA	NA	NA	NA	COG1340	S	NA	NA	NA	NA	yes	10.4652	11.0853	10.6011	9.07368	9.84699	9.88661	10.1579	10.2787	8.96084	11.0765	11.6447	10.395	10.2022	10.535	10.2034	10.2415	9.29504
TONNANOP_v1_190018	NA	1091900019	15262	15432	+	170	NA	NA	NA	expressed	NA	NA	NA	NA	NA	NA	NA	NA	NA	NA	NA	NA	NA	NA	NA	NA	NA	NA	NA	NA	NA	NA	no	7.49869	8.05111	7.51111	6.96935	7.06786	7.32687	7.89716	8.32866	6.43762	8.44234	7.57318	8.13096	7.44032	7.82312	8.00544	7.43487	8.19897
TONNANOP_v1_190019	Vitamins & Cofactors	1091900019	15951	16151	-	200	Fe-S cluster assembly protein IscX	conserved hypothetical protein	iscX	expressed	O up	2.34565	NA	NA	O up	1.97553	NA	NA	oxic up	2.56293	hypox up	2.12836	oxic up	2.19282	hypox up	1.75824	COG2975	S	Fe-S_assembly	P:GO:0016226	NA	NA	no	4.49984	5.79979	7.4216	6.8614	7.01513	7.31521	6.80809	6.71341	9.56646	8.43381	8.0848	9.04196	9.44519	8.52135	8.65497	8.94979	9.93431
TONNANOP_v1_190020	Vitamins & Cofactors	1091900019	16228	16566	-	338	2Fe-2S ISC system	[2FE-2S] ferredoxin, electron carrer protein, believed to be involved in assembly of Fe-S clusters	fdx	expressed	O up	2.95795	anoxic up	1.00686	O up	1.95109	NA	NA	oxic up	2.73459	hypox up	3.18131	oxic up	1.72773	hypox up	2.17445	COG0633	C	Fer2	F:GO:0046872; F:GO:0009055; F:GO:0051537	NA	NA	no	3.45104	6.20411	4.90221	7.35805	6.01426	6.69285	5.64887	6.39728	9.38404	8.50754	8.18482	7.73645	8.39363	7.95248	8.25454	8.84329	8.21793
TONNANOP_v1_190021	Vitamins & Cofactors	1091900019	16570	18441	-	1871	Fe-S protein assembly chaperone HscA	DnaK-like molecular chaperone specific for IscU	hscA	expressed	NA	NA	NA	NA	NA	NA	NA	NA	NA	NA	NA	NA	NA	NA	NA	NA	COG0443	O	HSP70,MreB_Mbl	F:GO:0016887; F:GO:0005524; F:GO:0051082; P:GO:0006457; P:GO:0016226	map03018,map04212,map05152	NA	yes	5.82392	5.66497	5.50224	6.26944	5.69776	6.33917	5.46746	5.68201	6.8991	6.58231	6.08181	6.36413	6.70781	6.616	6.54424	6.8391	6.96019
TONNANOP_v1_190022	NA	1091900019	18525	18803	-	278	MULTISPECIES: hypothetical protein	NA	NA	expressed	NA	NA	NA	NA	NA	NA	NA	NA	NA	NA	NA	NA	NA	NA	NA	NA	NA	NA	NA	NA	NA	NA	no	3.19682	3.47342	3.67535	5.07993	3.52597	5.00837	4.46484	2.74194	3.69633	4.99157	5.0374	5.23749	5.4405	4.38002	5.01048	5.45122	3.25244
TONNANOP_v1_190023	NA	1091900019	18827	19768	-	941	MULTISPECIES: hypothetical protein	NA	NA	expressed	NA	NA	NA	NA	NA	NA	NA	NA	NA	NA	NA	NA	NA	NA	NA	NA	NA	NA	NA	C:GO:0016020; C:GO:0016021	NA	NA	no	3.79628	3.32121	3.89693	4.42627	3.52919	3.17389	2.75065	3.28264	3.72149	4.26275	2.82371	3.30136	4.09976	4.18334	3.45001	3.76181	2.47329
TONNANOP_v1_190024	NA	1091900019	19808	19987	-	179	HNH endonuclease	NA	NA	expressed	NA	NA	NA	NA	NA	NA	NA	NA	NA	NA	NA	NA	NA	NA	NA	NA	NA	NA	NA	F:GO:0003676; P:GO:0090305; F:GO:0004519	NA	NA	no	0.68706	0.407653	0.143707	3.9575	4.19377	4.48738	3.50751	3.54064	4.75955	4.11754	1.38685	3.93065	4.41652	4.56833	4.69254	5.05002	2.47329
TONNANOP_v1_190025	NA	1091900019	19991	20566	-	575	ATPase	ATPase (fragment)	NA	expressed	NA	NA	NA	NA	NA	NA	NA	NA	NA	NA	NA	NA	NA	NA	NA	NA	COG3950	R	AAA_21,AAA_15	F:GO:0005524	NA	NA	no	1.78131	4.33924	3.63113	4.98398	3.50187	4.70103	4.72475	4.48109	4.98437	4.43404	5.05757	4.90949	4.96132	4.17875	5.09788	5.18141	4.66792
TONNANOP_v1_190026	NA	1091900019	20612	20731	-	119	NA	NA	NA	expressed	NA	NA	NA	NA	NA	NA	NA	NA	NA	NA	NA	NA	NA	NA	NA	NA	NA	NA	NA	NA	NA	NA	no	0.68706	0.407653	0.143707	4.88603	3.07773	4.07004	4.43408	2.41622	4.45441	5.17106	5.49125	3.93397	5.70879	5.09046	3.72522	4.20085	2.47329
TONNANOP_v1_190027	NA	1091900019	21032	21421	-	389	hypothetical protein	NA	NA	expressed	NA	NA	NA	NA	NA	NA	NA	NA	NA	NA	NA	NA	NA	NA	NA	NA	NA	NA	Asp_protease_2	F:GO:0004190; P:GO:0006508	NA	NA	no	6.41525	7.10462	6.97976	7.07697	6.99879	6.8004	6.73816	6.46649	6.48107	7.01043	6.60966	6.83787	6.96893	7.44902	7.65653	6.81234	5.9633
TONNANOP_v1_190028	NA	1091900019	21674	21847	-	173	hypothetical protein	NA	NA	expressed	O up	1.88437	NA	NA	O up	1.16802	NA	NA	oxic up	2.32286	hypox up	1.44588	oxic up	1.60651	NA	NA	NA	NA	NA	NA	NA	NA	no	6.43699	6.00437	5.8422	6.89607	7.12268	7.33778	7.62074	6.8597	8.12548	8.54333	7.2591	8.83728	8.36026	8.29733	9.22016	9.17468	9.13863
TONNANOP_v1_190029	NA	1091900019	21921	22622	-	701	transcriptional regulator	NA	NA	expressed	NA	NA	NA	NA	NA	NA	NA	NA	NA	NA	NA	NA	NA	NA	NA	NA	NA	NA	NA	F:GO:0003677	NA	NA	yes	5.49438	6.19148	6.68554	7.26986	6.81322	6.4258	7.37505	7.08349	6.84923	7.69344	7.5485	7.55956	7.38452	7.42412	7.83011	7.50946	7.5503
TONNANOP_v1_190030	NA	1091900019	23249	23380	+	131	NA	NA	NA	expressed	O up	3.93265	NA	NA	O up	2.93772	NA	NA	oxic up	4.29309	hypox up	3.57221	oxic up	3.29816	hypox up	2.57727	NA	NA	NA	NA	NA	NA	no	0.68706	3.54899	5.25763	5.15173	4.91899	6.45969	4.87499	3.03683	6.36035	8.38067	8.18614	7.85453	8.44531	8.04925	8.50239	9.32387	8.48052
TONNANOP_v1_190031	Respiration (other)	1091900019	23604	24275	-	671	SCO family protein	SCO family protein	NA	expressed	O up	1.69933	NA	NA	O up	1.20906	NA	NA	oxic up	1.58696	hypox up	1.81169	oxic up	1.09669	hypox up	1.32143	COG1999	R	SCO1-SenC	P:GO:0008150; C:GO:0016020; C:GO:0016021; F:GO:0003674	NA	copper chaperone for Cu insertion into CoxII (CuA site)	yes	4.11015	5.38711	5.02392	5.69672	5.49118	5.49938	5.96816	6.05296	6.29456	7.34082	7.52506	6.29673	6.56305	6.53312	6.98833	7.4319	7.03693
TONNANOP_v1_190032	Respiration (other), Vitamins & Cofactors	1091900019	24272	25348	-	1076	cytochrome B	Cytochrome B	ctaA	expressed	O up	2.44862	NA	NA	O up	1.80779	NA	NA	oxic up	2.28169	hypox up	2.61554	oxic up	1.64087	hypox up	1.97472	COG1612	O	COX15-CtaA	F:GO:0016627; C:GO:0016020; C:GO:0016021; P:GO:0006784; P:GO:0055114	NA	heme A synthase	no	3.62666	3.15501	4.3719	4.79692	4.98657	4.82621	4.54981	5.11601	5.12291	6.8246	7.50958	6.17629	6.37208	6.36256	6.15169	6.8931	6.12803
TONNANOP_v1_190033	NA	1091900019	25400	27304	+	1904	mechanosensitive ion channel	conserved exported protein of unknown function	NA	expressed	NA	NA	NA	NA	NA	NA	NA	NA	NA	NA	NA	NA	NA	NA	NA	NA	COG3064,COG0668,COG0532,COG0419	M,J,L	MS_channel	C:GO:0016020	NA	NA	yes	4.89506	6.26704	6.07818	6.39497	5.79409	5.7899	6.00497	5.86886	6.38281	6.26311	6.15906	6.05388	5.91413	5.8784	6.35154	5.90128	5.72186
TONNANOP_v1_190034	NA	1091900019	27758	27886	+	128	NA	NA	NA	not detected	NA	NA	NA	NA	NA	NA	NA	NA	NA	NA	NA	NA	NA	NA	NA	NA	NA	NA	NA	NA	NA	NA	no	NA	NA	NA	NA	NA	NA	NA	NA	NA	NA	NA	NA	NA	NA	NA	NA	NA
TONNANOP_v1_190035	NA	1091900019	27912	29309	+	1397	cytochrome C oxidase subunit I	conserved membrane protein of unknown function	NA	expressed	NA	NA	NA	NA	NA	NA	NA	NA	NA	NA	NA	NA	NA	NA	NA	NA	COG0843	C	COX1	F:GO:0009055; C:GO:0016020; P:GO:0055114; F:GO:0005488	NA	similar to cbb3-type or ba3-type cytochrome c oxidase subunit I	yes	3.84764	4.44381	3.53059	5.59256	5.13591	4.79161	4.67123	5.03475	5.75696	5.20575	5.03073	5.03229	5.08014	5.1551	5.6536	5.41641	4.92357
TONNANOP_v1_190036	Respiration (other), Vitamins & Cofactors	1091900019	29295	30203	-	908	protoheme IX farnesyltransferase	Protoheme IX farnesyltransferase	ctaB	expressed	AS up	1.47801	NA	NA	NA	NA	NA	NA	AS up	1.82694	AS up	1.12908	anoxic up	1.2234	NA	NA	COG0109	O	UbiA	P:GO:0048034; F:GO:0008495; C:GO:0016021; C:GO:0005886	map01110,map01100,map00130	heme O synthase	no	6.3884	5.7069	5.81995	6.01256	6.18133	5.4766	5.77093	5.77072	5.01188	5.51802	5.92873	4.59366	4.68543	4.74427	5.04561	4.84903	4.82174
TONNANOP_v1_190037	Respiration (other)	1091900019	30190	30819	-	629	hypothetical protein	conserved protein of unknown function	NA	expressed	AS up	1.48061	NA	NA	anoxic up	1.02306	NA	NA	AS up	1.73904	AS up	1.22219	anoxic up	1.28148	NA	NA	COG1999	R	NA	F:GO:0004601; C:GO:0016020; C:GO:0016021; P:GO:0098869	NA	copper chaperone for Cu insertion into CoxII (CuA site)	yes	7.54717	7.31386	7.37652	7.33215	7.47788	6.98758	7.36186	7.39119	6.62402	6.56066	6.98699	5.95989	5.87929	5.92186	6.31032	6.22121	6.51846
TONNANOP_v1_190038	NA	1091900019	30851	31267	-	416	NA	NA	NA	expressed	AS up	2.14934	NA	NA	anoxic up	2.25141	NA	NA	AS up	2.20795	AS up	2.09072	anoxic up	2.31003	anoxic up	2.1928	NA	NA	NA	NA	NA	NA	no	5.10626	6.37553	6.62349	6.61883	6.38702	5.90405	7.30945	6.24432	4.9498	4.92364	4.23066	4.49204	3.91769	4.16358	5.56321	4.92698	3.44203
TONNANOP_v1_190039	NA	1091900019	31112	31192	+	80	NA	NA	NA	expressed	NA	NA	NA	NA	NA	NA	NA	NA	NA	NA	NA	NA	NA	NA	NA	NA	NA	NA	NA	NA	NA	NA	no	0.68706	5.70897	5.38066	3.85679	3.28659	6.10478	4.63544	6.41289	5.36504	4.21875	3.71351	6.09266	5.19288	5.61816	6.21951	4.67895	6.22204
TONNANOP_v1_190040	NA	1091900019	31572	32471	-	899	cupin domain-containing	NA	NA	expressed	AS up	3.04606	NA	NA	anoxic up	2.56288	NA	NA	AS up	3.29339	AS up	2.79872	anoxic up	2.81022	anoxic up	2.31555	NA	NA	NA	NA	NA	NA	yes	9.42071	9.57363	9.86457	9.06908	9.23736	9.13442	9.5806	9.99851	6.68213	6.89699	8.01521	7.04286	6.50469	6.72827	6.91029	6.54169	6.77163
TONNANOP_v1_190041	NA	1091900019	32595	32792	-	197	DDE superfamily	NA	NA	expressed	NA	NA	NA	NA	NA	NA	NA	NA	NA	NA	NA	NA	NA	NA	NA	NA	NA	NA	DDE_Tnp_4	NA	NA	NA	no	6.25328	7.49789	5.65863	6.92585	5.72809	7.43972	6.72053	2.41622	4.23841	5.69421	5.74949	7.1639	6.56074	5.95991	5.86647	3.25356	2.47329
TONNANOP_v1_190042	NA	1091900019	32902	34368	+	1466	monoamine oxidase	conserved protein of unknown function	NA	expressed	NA	NA	NA	NA	NA	NA	NA	NA	NA	NA	NA	NA	NA	NA	NA	NA	COG1231	E	Amino_oxidase,NAD_binding_8	F:GO:0016491; P:GO:0055114	NA	NA	no	0.68706	1.66959	2.14554	3.12539	2.90629	3.18932	2.64041	3.48986	3.70479	3.65221	1.91127	3.22289	3.35025	3.36519	3.30553	3.06709	3.36864
TONNANOP_v1_190043	NA	1091900019	34444	35010	-	566	DUF3299 domain-containing	conserved protein of unknown function	NA	expressed	NA	NA	NA	NA	NA	NA	NA	NA	NA	NA	NA	NA	NA	NA	NA	NA	COG3495	S	DUF3299	NA	NA	NA	no	6.74722	7.95843	7.82996	8.05275	7.37245	8.22836	7.49298	7.18441	8.08436	7.78533	7.79656	8.06294	8.21882	8.0554	8.22868	8.19149	8.05166
TONNANOP_v1_190044	NA	1091900019	35020	36279	-	1259	ABC transporter permease	Peptide ABC transporter permease	NA	expressed	NA	NA	NA	NA	NA	NA	NA	NA	NA	NA	NA	NA	NA	NA	NA	NA	COG0577	V	MacB_PCD,FtsX	C:GO:0016021; C:GO:0005886	NA	NA	yes	4.64262	5.28986	4.60281	5.95445	5.14263	5.46271	5.32236	5.09995	5.77162	5.89706	5.32156	5.24036	6.13957	6.09507	5.85051	5.65152	5.32523
TONNANOP_v1_190045	NA	1091900019	36283	36990	-	707	methionine ABC transporter ATP-binding	Phosphonate-transporting ATPase	NA	expressed	NA	NA	NA	NA	NA	NA	NA	NA	NA	NA	NA	NA	NA	NA	NA	NA	COG1136	V	ABC_tran	F:GO:0005524; P:GO:0015716; P:GO:0015748; F:GO:0015416	NA	NA	yes	4.96966	6.05975	6.76754	6.92173	6.32585	6.16791	5.48326	6.31767	5.80529	6.91387	6.6102	6.20338	6.46668	6.74291	6.9623	6.8662	5.98663
TONNANOP_v1_190046	NA	1091900019	37067	37711	-	644	DUF2796 domain-containing	conserved exported protein of unknown function	NA	expressed	NA	NA	NA	NA	NA	NA	NA	NA	NA	NA	NA	NA	NA	NA	NA	NA	COG0803	P	DUF2796	NA	NA	NA	yes	8.6131	9.32886	9.11713	9.58932	8.93609	8.95956	8.84721	9.4994	8.82504	9.27461	8.68758	9.08029	9.09094	9.08006	9.2121	9.05074	8.83435
TONNANOP_v1_190047	NA	1091900019	37445	37999	+	554	NA	NA	NA	expressed	NA	NA	NA	NA	NA	NA	NA	NA	NA	NA	NA	NA	NA	NA	NA	NA	NA	NA	NA	NA	NA	NA	no	4.49014	3.76516	2.79937	4.15446	2.90371	3.27854	3.27797	2.41622	4.7251	4.18398	3.35031	3.89373	4.24175	4.83896	2.24081	4.50275	2.47329
TONNANOP_v1_190048	Respiration (other)	1091900019	38609	39346	-	737	SURF1 family protein	Surfeit locus 1	NA	expressed	NA	NA	NA	NA	NA	NA	NA	NA	NA	NA	NA	NA	NA	NA	NA	NA	COG3346	S	SURF1	C:GO:0016020; C:GO:0016021	NA	heme a insertion into CoxI	yes	6.97323	6.831	6.61409	7.23782	6.50288	6.64282	6.75538	7.12373	7.034	7.48851	7.39173	6.77382	7.17142	6.9977	7.69629	7.7426	6.95485
TONNANOP_v1_190049	NA	1091900019	39487	39705	+	218	twin transmembrane helix small	NA	NA	expressed	O up	2.85604	NA	NA	O up	1.9407	NA	NA	oxic up	3.14746	hypox up	2.56462	oxic up	2.23212	hypox up	1.64928	NA	NA	DUF2909	C:GO:0016021	NA	NA	no	4.38473	5.67855	4.9482	6.60443	6.04714	6.26246	6.46431	6.21532	8.39022	7.60178	8.08971	8.57256	7.6006	7.83194	9.12882	9.05572	8.77577
TONNANOP_v1_190050	NA	1091900019	39790	40011	+	221	NA	NA	NA	expressed	O up	3.49282	anoxic up	1.50954	O up	1.98328	NA	NA	oxic up	3.58861	hypox up	3.39702	oxic up	2.07907	hypox up	1.88749	NA	NA	NA	NA	NA	NA	no	0.68706	2.90269	4.53149	5.62038	5.29121	5.23101	3.96224	4.94711	7.03772	6.68378	7.16282	7.30951	6.27476	6.72374	7.04301	7.62768	7.15264
TONNANOP_v1_190051	Respiration (other)	1091900019	40275	41153	-	878	cytochrome c oxidase subunit 3	MFS transporter	ctaE	expressed	NA	NA	NA	NA	NA	NA	NA	NA	NA	NA	NA	NA	NA	NA	NA	NA	COG1845	C	COX3,COX3	F:GO:0004129; C:GO:0016021; P:GO:1902600; C:GO:0005886; P:GO:0019646	NA	Cytochrome c oxidase subunit III	yes	6.04951	6.96809	7.2362	7.28225	6.76149	6.45036	6.85103	7.28164	6.81284	7.53161	7.2009	7.16472	7.16728	6.98428	7.71103	7.24369	7.26409
TONNANOP_v1_190052	Respiration (other)	1091900019	41229	41771	-	542	cytochrome c oxidase assembly	Cytochrome c oxidase assembly protein	ctaG	expressed	NA	NA	NA	NA	NA	NA	NA	NA	NA	NA	NA	NA	NA	NA	NA	NA	COG3175	O	CtaG_Cox11	C:GO:0016020	NA	copper chaperone for Cu insertion into CoxI (CuB site)	yes	7.39518	8.79049	8.34147	9.02474	8.84943	8.37355	8.48897	8.5978	8.29251	8.72655	8.69695	8.75677	8.54668	8.14045	8.64329	8.61435	8.21545
TONNANOP_v1_190053	NA	1091900019	41768	41929	-	161	hypothetical protein CODIS_41020	NA	NA	expressed	NA	NA	NA	NA	NA	NA	NA	NA	NA	NA	NA	NA	NA	NA	NA	NA	NA	NA	NA	C:GO:0016020; C:GO:0016021	NA	NA	no	3.02439	3.28846	5.37191	5.43532	4.79077	5.43394	5.12124	4.95499	4.67561	5.95063	4.84349	5.14019	4.32634	5.07139	6.21097	5.45079	3.34068
TONNANOP_v1_190054	Respiration (other)	1091900019	41974	43584	-	1610	cytochrome c oxidase subunit I	putative cytochrome c oxidase subunit 1	ctaD	expressed	NA	NA	NA	NA	NA	NA	NA	NA	NA	NA	NA	NA	NA	NA	NA	NA	COG0843	C	COX1	F:GO:0004129; P:GO:0006119; F:GO:0005507; F:GO:0005506; C:GO:0016021; P:GO:1902600; P:GO:0022900; P:GO:0009060; C:GO:0005886; C:GO:0070469; F:GO:0020037	NA	aa3-type heme/copper-type cytochrome c oxidase subunit I	yes	5.2539	6.4781	6.56704	6.98251	6.65341	6.3101	6.82213	6.94247	6.90607	7.44976	7.41504	7.25291	7.24353	6.8923	7.70385	7.51177	7.30162
TONNANOP_v1_190055	Respiration (other)	1091900019	43661	44836	-	1175	cytochrome c oxidase subunit II	Cytochrome c oxidase subunit II	ctaC	expressed	AS up	1.17284	NA	NA	NA	NA	NA	NA	AS up	1.2492	AS up	1.09648	NA	NA	NA	NA	COG1622,COG2010	C	COX2,Cytochrome_CBB3	F:GO:0016491; F:GO:0046872; F:GO:0009055; P:GO:0055114; C:GO:0044425	NA	cytochrome c oxidase subunit II; additional C-terminal cytochrome c extension	yes	8.44164	9.03744	9.06081	9.06353	8.77479	8.45765	8.89616	9.16349	8.27539	8.22958	8.19804	7.90997	7.96096	7.87358	8.44673	7.77955	8.03913
TONNANOP_v1_190056	NA	1091900019	44845	45480	-	635	DUF2244 domain-containing	conserved protein of unknown function	NA	expressed	NA	NA	NA	NA	anoxic up	1.08473	NA	NA	AS up	1.10317	NA	NA	anoxic up	1.21018	NA	NA	COG5488	S	DUF2244	C:GO:0016020; C:GO:0016021	NA	NA	no	7.66879	8.26437	8.42394	8.73179	8.3092	8.36951	8.62744	8.69466	7.82308	7.78347	7.67998	7.35001	7.19819	7.44957	8.11218	7.53168	6.85569
TONNANOP_v1_190057	NA	1091900019	45974	46258	+	284	toll interleukin-1 receptor domain-containing	NA	NA	expressed	NA	NA	NA	NA	NA	NA	NA	NA	NA	NA	NA	NA	NA	NA	NA	NA	NA	NA	TIR_2	P:GO:0007165	NA	NA	no	4.03644	2.61201	5.36074	5.73733	5.63902	5.69649	6.04407	5.65347	5.28835	3.86264	3.85297	5.571	4.06138	3.80562	4.56387	4.71919	3.42537
TONNANOP_v1_200001	NA	1091900020	55	234	+	179	hypothetical transposase	NA	NA	expressed	NA	NA	NA	NA	NA	NA	NA	NA	NA	NA	NA	NA	NA	NA	NA	NA	NA	NA	NA	F:GO:0003677; F:GO:0004803; P:GO:0006313	NA	NA	no	0.68706	5.29652	3.34594	4.28733	2.52229	4.22133	3.50751	2.41622	4.33227	5.33529	4.41899	5.33488	4.60227	4.07769	4.2875	4.54073	2.47329
TONNANOP_v1_200002	NA	1091900020	350	484	+	134	NA	NA	NA	expressed	NA	NA	NA	NA	NA	NA	NA	NA	NA	NA	NA	NA	NA	NA	NA	NA	NA	NA	NA	NA	NA	NA	no	0.68706	0.407653	0.143707	5.23046	5.86925	5.51725	3.40989	5.94099	6.05629	4.54164	6.49831	5.56741	5.42448	2.95868	5.38382	4.06444	3.05366
TONNANOP_v1_200003	NA	1091900020	933	1163	+	230	-like DNA-binding	NA	NA	expressed	AS up	1.39694	AS up	1.12035	NA	NA	NA	NA	AS up	1.03757	AS up	1.75632	NA	NA	NA	NA	NA	NA	NA	F:GO:0003677; P:GO:0006355	NA	NA	no	9.18439	8.6343	9.60174	8.03218	8.1402	7.68186	9.28026	8.31043	8.21294	6.96837	8.29069	8.28601	8.71213	8.12931	8.96227	8.50776	8.71605
TONNANOP_v1_200004	NA	1091900020	1153	1365	+	212	PIN domain-containing	NA	NA	expressed	NA	NA	NA	NA	NA	NA	NA	NA	NA	NA	NA	NA	NA	NA	NA	NA	NA	NA	NA	P:GO:0090305; F:GO:0004518	NA	NA	no	2.71509	6.03242	6.2785	4.77926	4.58	5.44972	6.27194	6.11191	6.535	5.6887	6.28395	6.12589	7.02355	5.7861	7.01456	6.48444	6.23042
TONNANOP_v1_200005	NA	1091900020	1818	2063	+	245	prevent-host-death family	Antitoxin	NA	expressed	AS up	2.32274	AS up	1.21162	anoxic up	1.11113	NA	NA	AS up	2.10518	AS up	2.54031	NA	NA	anoxic up	1.3287	COG2161	D	PhdYeFM_antitox	NA	NA	NA	no	11.0026	10.5125	11.1873	9.57389	9.13614	9.56243	10.8104	10.4191	9.51512	8.47031	8.3443	9.13513	9.37518	8.9379	9.91531	9.23719	8.67475
TONNANOP_v1_200006	NA	1091900020	2081	2416	-	335	NA	NA	NA	expressed	NA	NA	NA	NA	NA	NA	NA	NA	NA	NA	NA	NA	NA	NA	NA	NA	NA	NA	NA	NA	NA	NA	no	2.24688	4.43415	5.12942	3.81642	4.58218	2.89732	2.19381	2.41622	5.05117	5.09458	4.33434	5.08753	4.92617	4.42486	4.24212	3.40441	3.60327
TONNANOP_v1_200007	NA	1091900020	2687	3382	+	695	DNA repair protein	DNA repair protein RadC	NA	expressed	NA	NA	NA	NA	NA	NA	NA	NA	NA	NA	AS up	1.09713	NA	NA	NA	NA	COG2003,COG5464	L,S	RadC	NA	NA	NA	yes	6.59779	6.86714	6.41171	6.67482	6.43604	6.12189	6.97683	7.31219	6.31431	6.12221	5.80249	6.32741	6.13455	6.1323	6.23716	6.04805	6.51491
TONNANOP_v1_200008	NA	1091900020	3595	3819	+	224	toxin-antitoxin antitoxin family	NA	NA	expressed	AS up	1.67963	AS up	1.03046	NA	NA	NA	NA	AS up	1.55172	AS up	1.80753	NA	NA	NA	NA	NA	NA	NA	NA	NA	NA	no	7.49075	8.1628	9.1261	7.17266	7.21985	7.75975	8.48243	7.10741	7.24706	7.03592	6.89362	7.43681	7.28694	6.74219	7.57633	7.33135	6.95422
TONNANOP_v1_200009	NA	1091900020	3801	4301	+	500	PIN domain-containing	conserved protein of unknown function	NA	expressed	AS up	2.23695	AS up	1.59355	NA	NA	NA	NA	AS up	2.3222	AS up	2.15169	NA	NA	NA	NA	COG1848	R	PIN	NA	NA	NA	no	7.35249	7.45405	6.471	6.08115	5.44721	5.81105	6.0493	6.44748	6.20935	5.5829	4.61246	5.09416	5.26362	5.48646	5.61544	5.32264	5.38083
TONNANOP_v1_200010	NA	1091900020	4329	4553	+	224	family transcriptional regulator	Looped-hinge helix DNA binding domain, AbrB family	NA	expressed	NA	NA	NA	NA	NA	NA	NA	NA	NA	NA	NA	NA	NA	NA	NA	NA	COG2002	K	NA	F:GO:0003677	NA	NA	no	8.38655	8.00133	8.66774	8.2004	8.04293	8.15303	8.01162	8.17446	8.67921	6.72469	7.78256	7.54412	7.48876	7.31267	8.05922	7.28354	8.48225
TONNANOP_v1_200011	NA	1091900020	4664	5296	+	632	AAA family ATPase	Cobyrinic acid ac-diamide synthase	NA	expressed	NA	NA	NA	NA	NA	NA	NA	NA	NA	NA	NA	NA	NA	NA	NA	NA	COG1192	D	CbiA,AAA_31,ParA,ArsA_ATPase,MipZ	NA	NA	NA	yes	6.82021	6.25958	6.58617	6.44186	6.55666	6.64551	6.6281	7.39987	6.87493	6.24659	6.51875	6.13464	6.39858	5.66298	6.96249	6.35245	6.95325
TONNANOP_v1_200012	NA	1091900020	5431	5571	+	140	hypothetical protein	NA	NA	expressed	NA	NA	NA	NA	NA	NA	NA	NA	NA	NA	NA	NA	NA	NA	NA	NA	NA	NA	NA	C:GO:0016021	NA	NA	no	4.05491	3.46432	6.71966	6.74956	5.24222	4.7637	5.49615	5.42368	5.38433	5.34654	1.38685	5.32738	4.90745	4.87975	5.81528	5.96257	5.57496
TONNANOP_v1_200013	Amino acid biosynthesis	1091900020	5615	6763	-	1148	glutamate 5-kinase	Glutamate 5-kinase	proB	expressed	NA	NA	NA	NA	NA	NA	NA	NA	NA	NA	NA	NA	NA	NA	NA	NA	COG0263	E	AA_kinase,PUA	F:GO:0005524; F:GO:0003723; F:GO:0004349; C:GO:0005737; P:GO:0016310; P:GO:0055129	map01100,map01230,map01130,map00330,map00332	L-proline biosynthesis	no	0.68706	2.28666	4.05739	4.54178	4.69379	2.96125	3.70646	3.98317	4.16152	4.73393	5.60665	3.7153	3.78815	3.41563	3.86399	3.28005	4.99436
TONNANOP_v1_200014	NA	1091900020	7084	8175	-	1091	GTPase	GTPase involved in cell partioning and DNA repair	obgE	expressed	NA	NA	NA	NA	NA	NA	NA	NA	NA	NA	NA	NA	NA	NA	NA	NA	COG0536	R	GTP1_OBG,MMR_HSR1,FeoB_N	F:GO:0000287; F:GO:0005525; C:GO:0005737; F:GO:0003924; P:GO:0042254	NA	NA	no	4.00509	4.49253	3.09417	5.43315	4.65345	4.79406	4.22512	4.84619	4.91555	5.06428	5.33463	4.49869	4.77292	4.28374	5.12348	4.17938	5.27257
TONNANOP_v1_200015	NA	1091900020	8339	8596	-	257	50S ribosomal L27	50S ribosomal protein L27	rpmA	expressed	NA	NA	NA	NA	NA	NA	hypoxic up	1.16305	AS up	1.29027	NA	NA	anoxic up	1.44692	NA	NA	COG0211	J	Ribosomal_L27	F:GO:0003735; C:GO:0005840; P:GO:0006412	map03010	ribosomal protein	yes	6.69798	6.42569	5.8559	6.64469	7.02975	7.12526	6.84608	6.78967	6.54393	6.73621	7.05956	5.62451	5.47977	4.87808	6.58925	6.26253	3.30082
TONNANOP_v1_200016	NA	1091900020	8548	9201	+	653	Octaprenyl-diphosphate synthase	NA	NA	expressed	NA	NA	NA	NA	NA	NA	NA	NA	NA	NA	NA	NA	NA	NA	NA	NA	NA	NA	NA	F:GO:0004337; F:GO:0004161; F:GO:0016740; F:GO:0004311	NA	NA	no	0.68706	0.407653	5.43759	3.53302	3.12016	3.00372	3.15752	4.49858	4.54764	3.85806	3.36956	4.04093	3.82841	4.57469	4.51034	4.54695	4.29729
TONNANOP_v1_200017	NA	1091900020	8611	8925	-	314	50S ribosomal L21	50S ribosomal protein L21	rplU	expressed	AS up	1.36156	NA	NA	anoxic up	1.19048	NA	NA	AS up	1.78823	NA	NA	anoxic up	1.61715	NA	NA	COG0261	J	Ribosomal_L21p	F:GO:0003735; C:GO:0005840; F:GO:0019843; P:GO:0006412	map03010	ribosomal protein	yes	9.43942	9.67883	9.70202	10.0482	9.63124	9.85317	9.64897	9.48692	9.34753	8.60818	9.3388	8.56857	7.93445	8.09904	8.60658	8.27909	7.69635
TONNANOP_v1_200018	NA	1091900020	9377	10345	+	968	octaprenyl diphosphate synthase	octaprenyl diphosphate synthase	ispB	expressed	NA	NA	NA	NA	NA	NA	NA	NA	NA	NA	NA	NA	NA	NA	NA	NA	COG0142	H	polyprenyl_synt	F:GO:0036422; P:GO:0008299	map01110,map00900	NA	yes	7.69186	8.42042	7.52183	8.56864	7.86378	8.16806	9.37794	8.62349	8.53117	7.89393	7.84575	7.62169	7.72129	7.30507	8.83133	7.79583	7.40301
TONNANOP_v1_200019	NA	1091900020	10571	10921	+	350	DUF1640 domain-containing	NA	NA	expressed	NA	NA	NA	NA	NA	NA	NA	NA	NA	NA	NA	NA	NA	NA	NA	NA	NA	NA	DUF1640	C:GO:0016020; C:GO:0016021	NA	NA	yes	5.79827	6.23129	7.26738	8.18625	8.34412	7.41453	7.29958	7.28243	7.46525	7.79584	6.88082	7.05812	6.89851	6.38647	7.14247	7.35004	6.36481
TONNANOP_v1_200020	NA	1091900020	11202	11573	+	371	VOC family	conserved protein of unknown function	NA	expressed	NA	NA	NA	NA	NA	NA	NA	NA	NA	NA	hypox up	1.0371	NA	NA	NA	NA	COG3324	R	Glyoxalase	F:GO:0016829	NA	NA	no	7.21805	7.4694	6.72861	8.36201	7.83926	7.87694	7.93715	7.56772	8.5786	8.71473	8.75802	7.91272	8.17153	8.641	8.46509	8.486	8.38941
TONNANOP_v1_200021	NA	1091900020	11646	12056	-	410	phage associated	NA	NA	expressed	NA	NA	NA	NA	NA	NA	NA	NA	NA	NA	NA	NA	NA	NA	NA	NA	NA	NA	PemK_toxin	F:GO:0003677	NA	NA	no	0.68706	6.33821	0.143707	4.07755	5.05101	4.28168	5.55804	5.54195	5.51304	5.01086	5.30395	4.62176	5.30815	5.39319	5.03212	4.16253	4.94108
TONNANOP_v1_200022	NA	1091900020	11752	12081	+	329	NA	NA	NA	expressed	NA	NA	NA	NA	NA	NA	NA	NA	NA	NA	NA	NA	NA	NA	NA	NA	NA	NA	NA	NA	NA	NA	no	3.8465	5.88699	3.45505	6.29079	4.60204	6.34826	5.64929	6.48987	6.55598	6.33809	4.35706	4.6704	4.79164	5.78931	6.31231	6.22975	3.15597
TONNANOP_v1_200023	NA	1091900020	12133	14352	-	2219	type III restriction res subunit	conserved protein of unknown function	NA	expressed	NA	NA	NA	NA	NA	NA	NA	NA	NA	NA	NA	NA	NA	NA	NA	NA	COG0556	L	NA	F:GO:0097159; F:GO:1901363; F:GO:0016787	NA	NA	no	3.79925	3.62697	4.10339	4.75305	4.72435	4.57695	4.52582	5.26814	4.76877	5.35789	4.9724	4.75496	5.04879	5.24661	5.22511	5.31711	5.45665
TONNANOP_v1_200024	NA	1091900020	14569	14772	-	203	DUF2283 domain-containing	conserved protein of unknown function	NA	expressed	NA	NA	NA	NA	NA	NA	NA	NA	NA	NA	NA	NA	NA	NA	NA	NA	COG5428	S	DUF2283	NA	NA	NA	no	5.87153	5.12152	4.0949	5.90928	6.53495	6.03092	6.78749	5.92796	5.26306	6.91517	4.26092	6.67717	6.67345	6.35067	6.44997	5.94233	6.61668
TONNANOP_v1_200025	NA	1091900020	14810	15052	+	242	NA	NA	NA	not detected	NA	NA	NA	NA	NA	NA	NA	NA	NA	NA	NA	NA	NA	NA	NA	NA	NA	NA	NA	NA	NA	NA	no	NA	NA	NA	NA	NA	NA	NA	NA	NA	NA	NA	NA	NA	NA	NA	NA	NA
TONNANOP_v1_200026	NA	1091900020	14774	14860	-	86	NA	NA	NA	expressed	NA	NA	NA	NA	NA	NA	NA	NA	NA	NA	NA	NA	NA	NA	NA	NA	NA	NA	NA	NA	NA	NA	no	3.78952	6.01256	5.27919	6.53559	6.92448	6.25157	5.69312	5.95775	5.82883	7.33534	5.68559	7.6657	7.44924	7.66186	7.21554	7.26649	7.50174
TONNANOP_v1_200027	NA	1091900020	15007	17379	-	2372	site-specific DNA-methyltransferase	conserved protein of unknown function	NA	expressed	NA	NA	NA	NA	NA	NA	NA	NA	NA	NA	NA	NA	NA	NA	NA	NA	COG2189	L	N6_N4_Mtase	F:GO:0016740	NA	NA	no	3.98051	2.81927	2.86	4.62536	4.4226	4.31975	3.80525	3.86077	4.55755	4.84025	4.12872	4.45676	4.68209	4.57603	4.49645	4.20477	4.27649
TONNANOP_v1_200028	NA	1091900020	17741	17971	+	230	hypothetical protein	NA	NA	expressed	AS up	2.1374	NA	NA	anoxic up	2.18084	NA	NA	AS up	2.40284	AS up	1.87196	anoxic up	2.44629	anoxic up	1.9154	NA	NA	NA	NA	NA	NA	no	7.41484	7.43249	7.58156	7.51239	7.35295	7.62927	8.23282	8.24976	5.88129	5.54509	6.85633	5.14019	5.33229	4.89826	5.58615	5.29848	6.44735
TONNANOP_v1_200029	NA	1091900020	17975	18568	+	593	site-specific integrase	Integrase (fragment)	NA	not detected	NA	NA	NA	NA	NA	NA	NA	NA	NA	NA	NA	NA	NA	NA	NA	NA	COG0582	L	Arm-DNA-bind_3	F:GO:0003677	NA	NA	yes	NA	NA	NA	NA	NA	NA	NA	NA	NA	NA	NA	NA	NA	NA	NA	NA	NA
TONNANOP_v1_200030	NA	1091900020	18043	18966	+	923	site-specific integrase	protein of unknown function	NA	expressed	NA	NA	NA	NA	NA	NA	NA	NA	NA	NA	NA	NA	NA	NA	NA	NA	COG0582	L	NA	F:GO:0003677; P:GO:0015074; P:GO:0006310	NA	NA	no	3.69978	2.85165	4.08094	5.0116	4.82548	5.71924	4.80037	5.56316	4.35021	4.33098	4.38005	3.72736	3.68416	3.98249	3.99815	4.61991	2.47329
TONNANOP_v1_200031	NA	1091900020	19049	19273	-	224	carbon storage regulator	pleiotropic regulatory protein for carbon source metabolism	csrA	expressed	NA	NA	NA	NA	NA	NA	NA	NA	NA	NA	NA	NA	NA	NA	NA	NA	COG1551	T	CsrA	P:GO:0006109; F:GO:0003723; P:GO:0006402	map02026,map05111,map02020,map02025	NA	no	10.5668	11.0862	11.1098	11.3843	11.2717	11.4868	11.0979	11.1403	11.3007	10.7157	11.3097	11.4262	10.977	11.0168	11.3533	11.0932	11.1595
TONNANOP_v1_200032	Amino acid biosynthesis	1091900020	19523	20758	-	1235	aspartate kinase	aspartate kinase	lysC	expressed	AS up	1.00767	NA	NA	NA	NA	NA	NA	AS up	1.12543	NA	NA	anoxic up	1.00725	NA	NA	COG0527	E	AA_kinase,ACT_7,ACT,ACT	F:GO:0004072; P:GO:0009089; P:GO:0016310; F:GO:0016597	map00261,map01120,map00270,map01210,map01130,map01230,map01110,map00300,map01100,map00260	L-lysine, L-homoserine biosynthesis	yes	7.05131	7.17426	7.14628	7.71237	7.30452	7.20731	6.95557	7.49206	6.92169	6.67868	6.64254	6.28379	6.45178	6.33146	6.90398	6.59094	6.03406
TONNANOP_v1_200033	NA	1091900020	21242	21751	-	509	hypothetical protein	NA	NA	expressed	NA	NA	NA	NA	NA	NA	NA	NA	NA	NA	NA	NA	NA	NA	NA	NA	NA	NA	NA	NA	NA	NA	no	7.56579	6.98711	6.68783	6.17428	6.62153	7.15235	7.71534	6.95678	6.84447	5.83704	5.74927	6.72413	6.2079	5.38166	7.50607	6.53151	6.93209
TONNANOP_v1_200034	NA	1091900020	21756	22355	-	599	DUF262 domain-containing	conserved protein of unknown function	NA	expressed	AS up	1.19327	NA	NA	NA	NA	oxic up	1.11805	NA	NA	AS up	1.75229	NA	NA	anoxic up	1.22424	COG1479	S	NA	NA	NA	NA	no	7.13123	7.36405	7.44657	6.78787	6.83981	6.23683	8.02902	7.10574	6.40235	5.98509	5.90998	7.29028	6.50081	6.57262	7.91908	7.27353	6.75879
TONNANOP_v1_200035	NA	1091900020	22438	22668	-	230	DUF2442 domain-containing	NA	NA	expressed	NA	NA	NA	NA	NA	NA	NA	NA	NA	NA	NA	NA	NA	NA	NA	NA	NA	NA	DUF2442	NA	NA	NA	no	7.25143	5.41627	7.07809	7.01998	6.41463	5.34729	7.42712	7.42644	7.1973	6.13162	6.90112	7.01932	7.06523	7.09046	7.57666	6.95081	6.05392
TONNANOP_v1_200036	NA	1091900020	22673	22930	-	257	transcriptional regulator	conserved protein of unknown function	NA	expressed	NA	NA	NA	NA	NA	NA	NA	NA	NA	NA	NA	NA	NA	NA	NA	NA	COG0568	K	DUF4160	NA	NA	NA	no	6.4507	6.23622	6.76043	6.51916	6.26586	6.0996	7.04884	7.45108	6.84638	5.71034	5.94172	6.34695	6.38295	6.96213	7.77957	6.98984	5.268
TONNANOP_v1_200037	NA	1091900020	22946	23272	-	326	hypothetical protein	NA	NA	expressed	NA	NA	NA	NA	NA	NA	NA	NA	NA	NA	NA	NA	NA	NA	NA	NA	NA	NA	NA	NA	NA	NA	no	5.44331	5.99731	6.65294	6.5923	5.95139	6.20705	6.83365	5.54976	6.20809	6.08693	5.17482	6.76027	6.36978	6.42337	7.04765	5.97916	7.0584
TONNANOP_v1_200038	NA	1091900020	23269	23418	-	149	hypothetical protein TI05_03725	NA	NA	expressed	NA	NA	NA	NA	NA	NA	NA	NA	NA	NA	NA	NA	NA	NA	NA	NA	NA	NA	NA	NA	NA	NA	no	7.22595	7.65864	7.26242	7.39706	6.79864	6.28612	6.71826	7.26834	7.06033	5.34923	7.32658	6.08866	7.17748	5.82312	6.73282	6.14256	5.41452
TONNANOP_v1_200039	NA	1091900020	23612	26215	-	2603	alanine--tRNA ligase	alanyl-tRNA synthetase	alaS	expressed	NA	NA	NA	NA	NA	NA	NA	NA	NA	NA	NA	NA	NA	NA	NA	NA	COG0013	J	tRNA-synt_2c,DHHA1,tRNA_SAD	F:GO:0005524; F:GO:0008270; C:GO:0005737; F:GO:0004813; P:GO:0006419; F:GO:0000049	map00970	tRNA charging	yes	5.27603	5.75696	5.54229	6.42333	6.07498	5.86203	6.04707	6.42716	6.41818	6.02885	5.77898	6.01284	5.93684	6.08987	6.24716	6.19693	6.2436
TONNANOP_v1_200040	NA	1091900020	26266	26442	-	176	NA	NA	NA	expressed	NA	NA	NA	NA	NA	NA	NA	NA	NA	NA	NA	NA	NA	NA	NA	NA	NA	NA	NA	NA	NA	NA	no	5.22616	3.17808	3.36769	5.4632	4.96731	5.63263	4.37202	5.22384	5.31473	6.69992	5.65413	3.95076	6.11698	4.95564	6.55199	7.32707	7.39977
TONNANOP_v1_200041	NA	1091900020	26492	26944	-	452	regulatory protein RecX	Regulatory protein RecX	recX	expressed	NA	NA	NA	NA	NA	NA	NA	NA	NA	NA	NA	NA	NA	NA	NA	NA	COG2137	R	RecX	C:GO:0005737; P:GO:0006282	NA	NA	yes	4.88293	5.71311	5.57783	6.50614	6.65712	5.85272	6.18531	5.89209	6.25505	5.72812	6.33436	5.8427	6.02986	5.58191	6.10597	6.15392	5.50786
TONNANOP_v1_200042	Stress response	1091900020	26941	27990	-	1049	recombinase RecA	DNA strand exchange and recombination protein with protease and nuclease activity.	recA	expressed	NA	NA	NA	NA	NA	NA	NA	NA	NA	NA	NA	NA	NA	NA	NA	NA	COG0468	L	RecA,Rad51,CobU	F:GO:0005524; P:GO:0006281; F:GO:0008094; C:GO:0005737; P:GO:0006310; P:GO:0009432; F:GO:0003684; F:GO:0003697	map03440	NA	yes	7.14815	7.48285	7.43269	8.01606	7.705	7.55092	7.76051	7.80208	7.82801	7.77744	7.7898	7.40169	7.33963	7.56054	7.84878	8.0019	7.86972
TONNANOP_v1_200043	NA	1091900020	28134	28649	-	515	RNA 2 ,3 -cyclic phosphodiesterase	RNA 2',3'-cyclic phosphodiesterase	NA	expressed	NA	NA	NA	NA	NA	NA	NA	NA	NA	NA	NA	NA	NA	NA	NA	NA	COG1514	J	LigT_PEase,2_5_RNA_ligase2	F:GO:0003824	NA	NA	no	0.68706	4.92432	4.3223	5.02705	4.61158	3.12339	4.28826	5.53005	5.84653	4.78957	4.75962	4.33267	4.59378	4.47406	4.7444	5.05528	3.29959
TONNANOP_v1_200044	NA	1091900020	28642	29136	-	494	nicotinamide-nucleotide amidohydrolase family protein	conserved hypothetical protein	ygaD	expressed	NA	NA	NA	NA	NA	NA	NA	NA	NA	NA	NA	NA	NA	NA	NA	NA	COG1546	R	CinA	NA	map00760	NA	no	5.31819	4.15695	4.93831	5.30521	4.69442	5.28414	5.43175	6.14506	6.24936	5.92172	5.83403	5.49685	5.68918	5.88188	5.41598	5.57299	4.68337
TONNANOP_v1_200045	NA	1091900020	29538	31037	-	1499	D-aminoacylase	D-aminoacylase	dan	expressed	O up	1.4201	NA	NA	NA	NA	NA	NA	oxic up	1.33069	hypox up	1.5095	NA	NA	NA	NA	COG3653	Q	Amidohydro_3	F:GO:0016811	NA	NA	no	3.32504	3.60998	2.44194	4.49029	4.44679	4.5805	4.41621	4.8153	4.99822	5.01415	5.53412	4.84206	4.67095	4.83416	4.76211	4.84147	5.38167
TONNANOP_v1_200046	NA	1091900020	31333	31614	+	281	DUF861 domain-containing	conserved protein of unknown function	NA	expressed	NA	NA	NA	NA	NA	NA	NA	NA	NA	NA	NA	NA	NA	NA	NA	NA	COG3450	R	Cupin_3,Cupin_2	NA	NA	NA	no	7.20402	5.7694	4.9055	7.20858	5.71668	6.32238	5.44448	5.91115	7.01121	7.78791	7.53154	6.73701	5.8569	7.26229	6.89019	6.18216	4.92932
TONNANOP_v1_200047	NA	1091900020	31939	32211	-	272	NA	NA	NA	expressed	NA	NA	NA	NA	NA	NA	NA	NA	NA	NA	NA	NA	NA	NA	NA	NA	NA	NA	NA	NA	NA	NA	no	6.15269	4.71796	6.18341	5.61146	8.02623	7.30663	6.5322	5.36684	7.24163	8.08319	6.86932	7.01559	8.08836	7.15725	6.93571	7.19206	7.56839
TONNANOP_v1_200048	NA	1091900020	32132	32881	-	749	AIR carboxylase	conserved protein of unknown function	NA	expressed	NA	NA	NA	NA	NA	NA	NA	NA	NA	NA	NA	NA	NA	NA	NA	NA	COG1691	R	AIRC	C:GO:0016020	NA	NA	yes	5.14073	4.92449	5.16026	5.72153	5.94176	5.81857	5.39023	5.33857	7.44863	5.87713	6.0807	5.8998	5.70423	4.99146	6.81531	6.89428	6.58618
TONNANOP_v1_200049	NA	1091900020	32878	33762	-	884	ATP-dependent sacrificial sulfur transferase	conserved protein of unknown function	NA	expressed	NA	NA	NA	NA	NA	NA	NA	NA	NA	NA	NA	NA	NA	NA	NA	NA	COG1606	R	NAD_synthase	F:GO:0003824	NA	NA	yes	5.95954	6.61787	5.55409	6.56752	6.55455	6.25863	6.68958	6.81354	7.32068	7.01893	7.45623	6.75194	6.82873	6.40801	7.62381	7.29034	7.8339
TONNANOP_v1_200050	NA	1091900020	33752	34927	-	1175	nickel pincer cofactor biosynthesis	conserved protein of unknown function	NA	expressed	NA	NA	NA	NA	NA	NA	NA	NA	NA	NA	NA	NA	NA	NA	hypox up	1.04729	COG1641	S	DUF111	NA	NA	NA	yes	6.21032	6.07205	6.26757	6.73845	6.51202	6.22446	6.22868	6.5877	8.00684	7.20998	7.51431	6.82824	6.86293	6.60738	7.32985	7.36794	7.59789
TONNANOP_v1_200051	NA	1091900020	34956	35294	-	338	NA	NA	NA	expressed	NA	NA	NA	NA	NA	NA	NA	NA	NA	NA	NA	NA	NA	NA	NA	NA	NA	NA	NA	NA	NA	NA	no	2.2384	0.407653	0.143707	3.5728	2.52229	3.23771	3.22882	2.91871	3.76672	4.44207	3.33242	2.29563	2.77758	3.38546	3.59507	4.12794	4.30206
TONNANOP_v1_200052	NA	1091900020	35257	36411	+	1154	ABC transporter ATP-binding	conserved protein of unknown function	NA	expressed	NA	NA	NA	NA	NA	NA	NA	NA	NA	NA	NA	NA	NA	NA	NA	NA	COG4637	R	AAA_21,AAA_15,AAA_21,AAA_15	F:GO:0005524	NA	NA	no	4.80814	4.56744	4.05037	5.08883	4.94408	4.89471	5.37431	5.18106	4.83821	4.75791	5.1449	4.51211	4.70331	4.37233	4.54476	4.64189	4.24527
TONNANOP_v1_200053	NA	1091900020	36405	36989	+	584	DUF4276 domain-containing	NA	NA	expressed	NA	NA	NA	NA	NA	NA	NA	NA	NA	NA	NA	NA	NA	NA	NA	NA	NA	NA	NA	NA	NA	NA	no	5.00885	4.87094	3.23854	5.89181	5.53686	5.2857	5.29647	5.22947	5.80061	5.5678	4.97229	5.31813	5.24513	5.11487	4.70129	4.84481	3.22329
TONNANOP_v1_200054	NA	1091900020	37227	38699	+	1472	2Fe-2S iron-sulfur cluster binding domain-containing protein	Flavodoxin reductase family protein	NA	expressed	NA	NA	NA	NA	NA	NA	NA	NA	NA	NA	NA	NA	NA	NA	NA	NA	COG0543	C,H	Fer2,FAD_binding_6	F:GO:0016491; F:GO:0051536	NA	NA	yes	4.43276	2.77989	3.46253	5.01116	4.37811	4.47236	4.57669	4.45513	5.35317	5.11778	5.50549	4.64885	4.40828	4.79399	4.47101	4.69683	4.74591
TONNANOP_v1_200055	NA	1091900020	38957	39547	-	590	aldo keto reductase	putative oxidoreductase, NADP(H)-dependent aldo-keto reductase (fragment)	NA	expressed	NA	NA	NA	NA	NA	NA	NA	NA	NA	NA	NA	NA	NA	NA	NA	NA	COG0667	C	Aldo_ket_red	F:GO:0016491; P:GO:0055114	NA	NA	no	0.68706	3.92145	3.22553	4.568	4.147	3.55276	4.24879	2.41622	3.92693	4.08246	4.74556	3.17666	3.18437	3.96868	4.51777	3.95663	4.4038
TONNANOP_v1_200056	NA	1091900020	39910	40743	+	833	co-chaperone DjlA	Co-chaperone protein DjlA	djlA	expressed	NA	NA	NA	NA	O up	1.111	NA	NA	NA	NA	NA	NA	oxic up	1.27039	NA	NA	COG1076	O	TerB,DnaJ	C:GO:0005886	NA	NA	yes	5.80349	6.53485	5.84757	5.7551	5.66785	5.72566	5.72188	5.30849	6.46468	6.67554	6.85289	6.13227	6.25291	6.59299	6.76973	7.02132	7.83894
TONNANOP_v1_200057	Calvin cycle	1091900020	40854	41546	+	692	ribulose-phosphate 3-epimerase	D-ribulose-5-phosphate 3-epimerase	rpe	expressed	NA	NA	NA	NA	anoxic up	1.16311	NA	NA	AS up	1.21093	NA	NA	anoxic up	1.40295	NA	NA	COG0036	G	Ribul_P_3_epim	P:GO:0005975; F:GO:0046872; P:GO:0006098; F:GO:0004750	NA	also pentose phosphate pathway	yes	7.60325	8.54163	7.87982	8.58058	8.52934	8.24298	8.75047	8.57231	7.73948	7.53394	8.04264	7.17508	7.06117	7.09574	7.59106	7.14164	7.36439
TONNANOP_v1_200058	Stress response	1091900020	41617	42291	+	674	phosphoglycolate phosphatase	Phosphoglycolate phosphatase	gph	expressed	NA	NA	NA	NA	NA	NA	NA	NA	NA	NA	NA	NA	NA	NA	NA	NA	COG0546	R	HAD_2,Hydrolase,HAD,Hydrolase_like	P:GO:0046295; F:GO:0008967; F:GO:0046872; P:GO:0019253; P:GO:0016311	map01130,map01110,map00630,map01100	NA	yes	6.59555	6.49311	6.6056	6.92607	7.55598	6.73136	6.65618	7.32018	6.71307	6.78974	7.5382	6.29051	6.37918	5.78072	6.56194	6.47659	6.32032
TONNANOP_v1_200059	NA	1091900020	42492	43346	+	854	peptidase C14	NA	NA	expressed	AS up	1.88337	NA	NA	anoxic up	1.84572	NA	NA	AS up	1.60535	AS up	2.16139	anoxic up	1.5677	anoxic up	2.12374	NA	NA	NA	P:GO:0009253; F:GO:0008745	NA	NA	yes	8.40401	8.41113	7.44271	7.84634	8.34892	7.91275	9.19215	8.49212	6.51407	6.86506	6.19882	6.48447	6.19475	5.26038	7.21898	7.10657	8.1752
TONNANOP_v1_200060	NA	1091900020	43361	43606	+	245	NA	NA	NA	expressed	NA	NA	NA	NA	NA	NA	NA	NA	NA	NA	NA	NA	NA	NA	NA	NA	NA	NA	NA	NA	NA	NA	no	5.72997	5.32804	2.94978	5.05557	6.75431	6.07741	6.89242	6.89313	5.38433	5.33503	6.34867	4.16851	4.88145	4.18565	5.94278	6.32838	7.29892
TONNANOP_v1_200061	NA	1091900020	43603	43899	-	296	KR domain-containing	NA	NA	expressed	NA	NA	NA	NA	NA	NA	NA	NA	NA	NA	NA	NA	NA	NA	NA	NA	NA	NA	NA	NA	NA	NA	no	5.0686	0.407653	5.08699	5.50388	5.48515	5.26882	6.07908	5.05627	4.92604	6.08232	4.29627	4.93234	5.47776	5.18171	6.2561	6.73948	5.42297
TONNANOP_v1_200062	NA	1091900020	43859	44302	+	443	copper resistance	conserved membrane protein of unknown function	NA	expressed	AS up	1.51739	NA	NA	NA	NA	NA	NA	AS up	1.08933	AS up	1.94546	NA	NA	anoxic up	1.37442	COG1276	P	NA	C:GO:0016021	NA	NA	no	5.87124	6.7234	6.47563	6.46921	6.27598	5.65701	6.41183	6.01631	5.2676	5.1725	4.76939	5.91148	5.86517	5.86985	5.56021	6.01384	5.00774
TONNANOP_v1_200063	NA	1091900020	44475	44699	+	224	DUF433 domain-containing	conserved protein of unknown function	NA	expressed	NA	NA	NA	NA	NA	NA	NA	NA	NA	NA	NA	NA	NA	NA	NA	NA	COG2442	S	DUF433	F:GO:0003677	NA	NA	no	0.68706	7.00878	4.51297	7.07368	5.979	6.04008	6.04741	7.07186	6.43817	4.47882	5.02788	5.89602	5.52221	5.63413	6.26767	6.45216	2.47329
TONNANOP_v1_200064	NA	1091900020	44742	45311	-	569	TPR repeat-containing	protein of unknown function	NA	expressed	NA	NA	NA	NA	NA	NA	NA	NA	NA	NA	NA	NA	NA	NA	NA	NA	COG0457	R	NA	F:GO:0042802	NA	NA	no	4.45439	1.89368	4.39661	5.15736	4.82346	5.64368	4.77532	4.40538	5.80609	5.49709	4.23719	5.30594	5.24429	5.39012	5.74107	6.14426	5.06185
TONNANOP_v1_tRNA11	NA	1091900020	10352	10428	+	76	NA	NA	NA	expressed	NA	NA	NA	NA	NA	NA	NA	NA	NA	NA	NA	NA	NA	NA	NA	NA	NA	NA	NA	NA	NA	NA	no	5.42918	0.407653	4.48868	7.79265	5.70633	7.07076	7.49735	7.39692	7.26155	6.73884	1.38685	4.48595	6.0433	5.68744	6.42121	5.85098	3.37877
TONNANOP_v1_tRNA47	NA	1091900020	18789	18879	-	90	NA	NA	NA	expressed	NA	NA	NA	NA	NA	NA	NA	NA	NA	NA	NA	NA	NA	NA	NA	NA	NA	NA	NA	NA	NA	NA	no	7.46544	7.83233	6.51146	7.85645	7.21368	7.96346	9.25965	8.52616	8.44317	8.33817	8.32214	8.11576	8.26317	7.78699	9.66072	9.4698	9.77082
TONNANOP_v1_210001	NA	1091900021	271	2553	+	2282	AAA family ATPase	ATPase	NA	expressed	O up	3.17814	NA	NA	O up	2.61122	NA	NA	oxic up	2.75854	hypox up	3.59773	oxic up	2.19163	hypox up	3.03082	COG0477,COG1672	R,E,G,P	AAA_16	C:GO:0016020; C:GO:0016021	NA	NA	no	1.04994	1.63867	2.2201	3.26732	2.92103	3.06953	2.92535	3.29053	4.31274	5.45785	5.35435	3.75776	3.69554	4.2706	4.63258	4.65591	4.52315
TONNANOP_v1_210002	NA	1091900021	2806	3183	+	377	NA	NA	NA	expressed	O up	1.67302	NA	NA	O up	2.65967	NA	NA	oxic up	2.03039	hypox up	1.31565	oxic up	3.01704	hypox up	2.3023	NA	NA	NA	NA	NA	NA	no	3.67339	2.30237	4.19514	4.23436	2.52229	3.02189	4.37244	2.87414	4.74749	6.39346	3.78232	4.93139	5.41818	5.69817	6.02932	5.78218	6.91762
TONNANOP_v1_210003	NA	1091900021	3162	6014	+	2852	bifunctional [glutamate--ammonia ligase]-adenylyl-L-tyrosine phosphorylase [glutamate--ammonia-ligase] adenylyltransferase	Bifunctional glutamine synthetase adenylyltransferase/adenylyl-removing enzyme	glnE	expressed	O up	1.23389	NA	NA	NA	NA	NA	NA	oxic up	1.00767	hypox up	1.46011	NA	NA	NA	NA	COG1391	O,T	GlnE,GlnE,GlnD_UR_UTase,GlnD_UR_UTase	F:GO:0000166; F:GO:0016779; F:GO:0043167	NA	NA	yes	2.75872	3.82752	3.18083	4.89376	4.32491	4.7425	3.92989	4.22096	4.89147	5.45075	5.24678	4.39786	4.38383	4.58652	5.03144	4.9439	4.80253
TONNANOP_v1_210004	NA	1091900021	6317	6901	+	584	serine threonine kinase	NA	NA	expressed	NA	NA	NA	NA	NA	NA	NA	NA	NA	NA	NA	NA	NA	NA	NA	NA	NA	NA	NA	NA	NA	NA	yes	6.20122	6.90751	7.61145	7.04605	6.85417	6.25996	7.32947	6.84231	7.57654	6.43463	6.49796	7.08859	6.69464	6.44398	7.76232	6.58777	5.85616
TONNANOP_v1_210005	NA	1091900021	7238	7939	+	701	peptidoglycan-binding domain-containing	LysM domain protein	NA	expressed	NA	NA	NA	NA	NA	NA	NA	NA	NA	NA	NA	NA	NA	NA	NA	NA	COG1388	M	LysM,DUF2778	NA	NA	NA	no	4.75978	6.22927	7.3081	6.48582	6.42447	6.25412	6.94469	7.35321	6.90366	6.32135	6.53161	6.58001	6.6711	6.08378	7.21298	6.335	5.6355
TONNANOP_v1_210006	NA	1091900021	7929	8357	+	428	hypothetical protein	NA	NA	expressed	AS up	1.08588	NA	NA	NA	NA	NA	NA	NA	NA	AS up	1.21375	NA	NA	NA	NA	NA	NA	NA	C:GO:0016020; C:GO:0016021	NA	NA	yes	7.69927	7.48548	7.9289	7.26766	7.2693	6.96239	8.1837	8.07032	7.49582	6.88013	6.47569	7.22618	7.3728	6.38026	7.66939	7.31099	6.95851
TONNANOP_v1_210007	Amino acid biosynthesis	1091900021	8408	9331	+	923	branched-chain amino acid transaminase	branched-chain amino acid transferase	ilvE	expressed	NA	NA	NA	NA	NA	NA	NA	NA	NA	NA	NA	NA	NA	NA	NA	NA	COG0115	E,H	Aminotran_4	F:GO:0052654; F:GO:0052655; P:GO:0009081; F:GO:0052656	map00290,map00280,map00270,map00770,map01230,map01110,map01100,map01210,map01130	L-phenylalanine, L-valine, L-alanine, L-isoleucine, L-leucine biosynthesis	yes	5.55907	5.76426	6.08522	6.47799	6.68356	6.17914	6.72905	6.25926	6.75837	6.50542	6.38607	6.00853	6.18203	6.23835	6.60897	6.01609	6.18244
TONNANOP_v1_210008	NA	1091900021	9436	9627	+	191	zinc-finger domain-containing	conserved protein of unknown function	NA	expressed	NA	NA	NA	NA	NA	NA	NA	NA	NA	NA	NA	NA	NA	NA	NA	NA	COG4391	S	zf-CHCC	NA	NA	NA	no	0.68706	0.407653	5.13255	5.14883	5.10098	4.53184	4.4305	4.52658	5.50146	4.98289	2.81031	4.91407	3.58485	4.00232	4.21211	5.22604	2.47329
TONNANOP_v1_210009	NA	1091900021	10157	10987	-	830	carbon-nitrogen hydrolase family	putative enzyme	NA	expressed	NA	NA	NA	NA	NA	NA	NA	NA	NA	NA	NA	NA	NA	NA	NA	NA	COG0388	R	CN_hydrolase	F:GO:0016810; F:GO:0016746; P:GO:0006807	NA	NA	yes	2.9891	2.64165	3.88623	4.39576	4.17973	3.96486	4.06968	4.55159	4.4825	4.69074	4.57741	4.0208	3.8587	4.16643	4.82148	4.31181	3.61033
TONNANOP_v1_210010	NA	1091900021	11095	11778	+	683	ATP-binding	conserved protein of unknown function	NA	expressed	NA	NA	NA	NA	NA	NA	NA	NA	NA	NA	NA	NA	NA	NA	NA	NA	COG1373	R	AAA_14,DUF4143	NA	NA	NA	no	3.21756	3.73005	4.8879	4.04793	4.93819	4.59941	4.323	4.37477	5.14458	4.55084	3.63889	4.48781	4.74524	4.4013	4.91869	5.46028	4.47761
TONNANOP_v1_210011	NA	1091900021	11791	11985	+	194	NA	NA	NA	expressed	NA	NA	NA	NA	NA	NA	NA	NA	NA	NA	NA	NA	NA	NA	NA	NA	NA	NA	NA	NA	NA	NA	no	0.68706	0.407653	5.11078	2.88759	4.3673	4.51467	2.19381	2.41622	4.47726	3.7301	1.38685	3.83575	3.56943	2.6693	3.94342	4.44305	2.89775
TONNANOP_v1_210012	NA	1091900021	12095	13303	-	1208	general secretion pathway	Type II secretion system protein F	xpsF	expressed	NA	NA	NA	NA	NA	NA	NA	NA	NA	NA	NA	NA	NA	NA	NA	NA	COG1459	N,U	T2SSF,T2SSF	C:GO:0016021	NA	NA	yes	3.78529	4.88079	4.10603	6.07994	5.08392	5.30653	4.6079	4.80997	5.72285	5.63683	5.05401	5.34069	5.50751	4.75612	5.97255	6.10403	5.17228
TONNANOP_v1_210013	NA	1091900021	13308	15140	-	1832	type II secretion system	Type II secretion system protein E	xpsE	expressed	NA	NA	NA	NA	NA	NA	NA	NA	NA	NA	NA	NA	NA	NA	NA	NA	COG2804	N,U	T2SSE,T2SSE_N	F:GO:0005524; F:GO:0008565; P:GO:0015628; C:GO:0015627	NA	NA	no	4.54874	4.84719	4.30018	5.6497	5.387	4.89682	4.62771	4.81304	6.10878	5.89465	5.09856	5.19514	5.72964	5.168	6.0814	5.7012	5.08387
TONNANOP_v1_210014	NA	1091900021	15133	17025	-	1892	polysaccharide biosynthesis	Capsular polysaccharide biosynthesis protein CapD	capD	expressed	NA	NA	NA	NA	NA	NA	NA	NA	NA	NA	NA	NA	NA	NA	NA	NA	COG1086	G,M	Polysacc_synt_2,Epimerase,CoA_binding_3,RmlD_sub_bind,GDP_Man_Dehyd,3Beta_HSD	C:GO:0016021	NA	NA	no	3.95365	4.83955	4.19011	5.53984	5.41741	4.57512	4.33801	4.97092	5.81627	5.39493	3.5779	4.63618	4.65108	4.77989	5.3087	4.81337	5.19836
TONNANOP_v1_210015	NA	1091900021	17022	18065	-	1043	glycosyl transferase	Glycosyl transferase, family 4, conserved region	NA	expressed	NA	NA	NA	NA	NA	NA	NA	NA	NA	NA	NA	NA	NA	NA	NA	NA	COG0472	M	Glycos_transf_4	C:GO:0016020; C:GO:0016021; F:GO:0016740; F:GO:0008963	NA	NA	no	2.73273	2.97156	1.4115	3.46443	4.09879	3.61341	2.78834	3.60698	4.61055	4.3724	3.71019	4.41741	3.67962	3.58611	3.27482	3.2882	3.531
TONNANOP_v1_210016	NA	1091900021	17890	18156	+	266	NA	NA	NA	expressed	NA	NA	NA	NA	NA	NA	NA	NA	NA	NA	NA	NA	NA	NA	NA	NA	NA	NA	NA	NA	NA	NA	no	3.75066	4.05826	2.84871	4.75713	2.52229	3.96345	4.60865	4.56721	4.16496	4.68914	1.38685	4.94754	3.96318	3.33768	5.06697	3.35037	2.47329
TONNANOP_v1_210017	NA	1091900021	18329	18883	-	554	DJ-1/PfpI family protein	Chaperone protein YajL	NA	expressed	NA	NA	NA	NA	NA	NA	NA	NA	NA	NA	NA	NA	NA	NA	NA	NA	COG0693	R	DJ-1_PfpI	F:GO:0016787	NA	NA	yes	5.61549	5.50775	5.58369	6.29292	5.55122	5.39392	5.04996	5.94598	5.96219	5.43776	5.16924	5.3892	5.27906	5.34961	5.9776	5.74002	4.237
TONNANOP_v1_210018	NA	1091900021	18897	20249	-	1352	S41 family peptidase	Carboxy-terminal-processing protease	ctpA	expressed	NA	NA	NA	NA	NA	NA	NA	NA	NA	NA	NA	NA	NA	NA	NA	NA	COG0793	M	Peptidase_S41,PDZ_2,PDZ	P:GO:0006508; F:GO:0008236	NA	NA	yes	5.97745	6.95425	6.21528	7.3534	6.80901	6.32551	6.72346	6.26272	6.57288	6.5096	5.24946	6.24482	6.39521	6.10556	6.88892	6.42947	7.19177
TONNANOP_v1_210019	NA	1091900021	20292	21554	-	1262	peptidase M23	Membrane-bound metallopeptidase	NA	expressed	NA	NA	NA	NA	NA	NA	NA	NA	NA	NA	NA	NA	NA	NA	NA	NA	COG4942	D	Peptidase_M23	C:GO:0016020; C:GO:0016021	NA	NA	yes	4.73271	4.8206	5.10967	5.90438	5.77725	5.42413	5.07986	5.4806	5.92877	5.38854	5.11163	5.23717	5.19493	5.3927	5.73018	5.17708	5.46263
TONNANOP_v1_210020	NA	1091900021	21551	21970	-	419	YjbQ family protein	conserved protein of unknown function	NA	expressed	NA	NA	NA	NA	NA	NA	NA	NA	NA	NA	NA	NA	NA	NA	NA	NA	COG0432	S	UPF0047	NA	NA	NA	yes	5.29375	5.81982	6.22244	6.51806	5.94672	5.95216	7.10004	5.67486	6.91242	6.9271	6.44032	6.21359	6.43439	6.48227	6.92283	6.80235	7.24364
TONNANOP_v1_210021	NA	1091900021	21993	22385	-	392	CoA-binding protein	conserved protein of unknown function	NA	expressed	NA	NA	NA	NA	NA	NA	NA	NA	NA	NA	NA	NA	NA	NA	NA	NA	COG1832	R	CoA_binding_2	F:GO:0048037	NA	NA	no	6.26047	6.45993	5.2612	6.76172	6.51949	6.72076	6.16649	5.92952	6.89258	6.54277	5.57377	5.6574	6.17164	5.89297	6.24723	5.76982	6.70405
TONNANOP_v1_210022	NA	1091900021	22581	27287	-	4706	ATP-dependent DNA helicase	ATP-dependent DNA helicase	NA	expressed	O up	1.24391	NA	NA	NA	NA	NA	NA	oxic up	1.07974	hypox up	1.40807	NA	NA	NA	NA	COG1201	R	DEAD_assoc,DEAD,Helicase_C,ResIII	F:GO:0000166; F:GO:0016818	NA	NA	no	2.10076	3.36206	2.1865	3.82894	3.91564	3.99932	3.66409	3.7953	4.67077	4.68511	4.15315	3.88674	4.13661	3.66694	4.41954	4.1445	4.33042
TONNANOP_v1_210023	NA	1091900021	27647	28333	+	686	family	Outer membrane protein/peptidoglycan-associated (Lipo)protein	NA	expressed	NA	NA	NA	NA	NA	NA	NA	NA	NA	NA	NA	NA	NA	NA	NA	NA	COG2885	M	OmpA,Gly-zipper_Omp,Gly-zipper_YMGG,Rick_17kDa_Anti	C:GO:0016021; C:GO:0009279	NA	NA	yes	6.04312	6.81131	6.30642	7.49992	6.96137	6.83103	7.09817	7.03127	6.65712	6.26585	6.87962	6.40257	5.97053	6.36851	6.44479	6.49392	5.67846
TONNANOP_v1_210024	NA	1091900021	28691	29167	-	476	group 1 truncated hemoglobin	Globin	NA	expressed	AS up	1.51731	NA	NA	anoxic up	1.41011	NA	NA	AS up	1.59816	AS up	1.43646	anoxic up	1.49096	anoxic up	1.32926	COG2346	R	Bac_globin	F:GO:0019825; F:GO:0020037	NA	NA	yes	8.59959	8.76639	8.87044	9.2445	8.93072	8.71742	8.74167	9.10786	8.35215	7.80583	6.87476	7.9184	7.36506	7.15074	7.82942	7.03108	7.81151
TONNANOP_v1_210025	Vitamins & Cofactors	1091900021	29365	30642	+	1277	nicotinate-nucleotide--dimethylbenzimidazole phosphoribosyltransferase	Nicotinate-nucleotide--dimethylbenzimidazole phosphoribosyltransferase	cobT	expressed	NA	NA	NA	NA	NA	NA	NA	NA	NA	NA	NA	NA	NA	NA	NA	NA	COG2038	H	DBI_PRT	P:GO:0044281; F:GO:0016757; P:GO:0044271; P:GO:0018130; P:GO:1901362; P:GO:0044763; P:GO:1901566; P:GO:0044711; P:GO:0051180; P:GO:0019438	map00860,map01100	cobalamin (B12) biosynthesis	no	6.93741	7.53531	7.3438	8.40962	7.80229	7.72022	7.78497	7.97042	7.7053	7.88128	8.4017	7.47658	7.5196	7.42981	7.75919	7.9054	8.26127
TONNANOP_v1_210026	NA	1091900021	30654	31232	+	578	tRNA threonylcarbamoyladenosine biosynthesis	Threonylcarbamoyl-AMP synthase	tsaC	expressed	NA	NA	NA	NA	NA	NA	NA	NA	NA	NA	NA	NA	NA	NA	NA	NA	COG0009	J	Sua5_yciO_yrdC	F:GO:0000166; F:GO:0016779; P:GO:0008033	NA	tRNA maturation	no	3.15082	4.33223	4.37517	5.60918	5.15944	5.255	4.67957	4.55736	5.0964	4.53504	5.95927	4.38122	4.51302	4.78476	4.96104	4.69745	3.32423
TONNANOP_v1_210027	NA	1091900021	31269	31517	-	248	Uma2 family endonuclease	NA	NA	expressed	NA	NA	NA	NA	NA	NA	NA	NA	NA	NA	NA	NA	NA	NA	NA	NA	NA	NA	Uma2	NA	NA	NA	no	3.33396	2.76732	0.143707	4.41958	5.43586	4.83828	4.27009	2.41622	4.41223	4.83078	5.54415	3.12679	4.51163	4.66795	5.24674	5.60321	5.847
TONNANOP_v1_210028	NA	1091900021	31501	32301	-	800	IS5 IS1182 family transposase	transposase (fragment)	NA	expressed	NA	NA	NA	NA	NA	NA	NA	NA	NA	NA	NA	NA	NA	NA	NA	NA	COG3039	L	DDE_Tnp_1,DUF772	F:GO:0003677; F:GO:0004803; P:GO:0006313	NA	NA	no	4.80109	4.65065	5.15293	5.20202	5.42851	4.94428	4.69313	4.05427	4.80774	4.79338	3.9278	4.70624	3.96044	5.01271	4.64086	4.90809	4.01326
TONNANOP_v1_210029	NA	1091900021	32826	33068	+	242	NA	NA	NA	expressed	NA	NA	NA	NA	NA	NA	NA	NA	NA	NA	NA	NA	NA	NA	NA	NA	NA	NA	NA	NA	NA	NA	no	4.24624	0.407653	3.85918	6.46279	5.74159	5.76361	5.31365	5.51471	5.94177	5.75158	5.46861	4.93333	5.55944	5.81574	6.29672	6.58327	5.8023
TONNANOP_v1_210030	NA	1091900021	33070	33270	-	200	type VI secretion system tip	protein of unknown function	NA	expressed	NA	NA	NA	NA	NA	NA	NA	NA	NA	NA	NA	NA	NA	NA	NA	NA	COG3501	S	Phage_GPD	NA	NA	NA	no	0.68706	4.4409	0.143707	5.16659	4.81857	3.1396	3.8792	5.54478	3.64053	4.39205	2.769	3.34836	2.67249	3.94943	5.23629	1.83526	2.47329
TONNANOP_v1_210031	NA	1091900021	33355	35202	-	1847	type VI secretion system-associated FHA domain	putative FHA domain protein	NA	expressed	NA	NA	NA	NA	NA	NA	NA	NA	NA	NA	NA	NA	NA	NA	NA	NA	COG3456	T	FHA	NA	NA	NA	no	4.03573	4.59363	4.00328	5.55867	5.43598	5.21327	5.02075	5.3268	6.00668	5.67729	5.76759	4.84058	4.94323	5.15729	5.67069	5.53052	4.06403
TONNANOP_v1_210032	NA	1091900021	35184	35495	+	311	NA	NA	NA	expressed	NA	NA	NA	NA	NA	NA	NA	NA	NA	NA	NA	NA	NA	NA	NA	NA	NA	NA	NA	NA	NA	NA	no	3.91881	0.407653	0.143707	2.97382	2.52229	3.44193	3.29156	5.24672	5.09727	4.96304	6.29031	4.7432	4.58592	4.24432	4.45416	5.30329	2.47329
TONNANOP_v1_210033	NA	1091900021	35375	36124	+	749	hypothetical protein	NA	NA	expressed	NA	NA	NA	NA	NA	NA	NA	NA	NA	NA	NA	NA	NA	NA	NA	NA	NA	NA	NA	NA	NA	NA	no	2.85229	4.41229	4.36444	5.43393	4.71806	5.06251	4.68336	4.27712	4.96106	4.66401	2.82832	3.97233	4.20756	4.22762	4.49908	3.51322	4.03361
TONNANOP_v1_210034	NA	1091900021	36176	36976	+	800	septation protein A	putative intracellular septation protein A	NA	expressed	NA	NA	NA	NA	NA	NA	NA	NA	NA	NA	NA	NA	NA	NA	NA	NA	COG2917	D	IspA	P:GO:0051301; C:GO:0005887; P:GO:0007049	NA	NA	no	5.10626	3.02221	5.38066	5.36717	5.11434	4.21198	5.1498	4.96244	4.80774	5.21865	4.68495	4.42105	4.28589	4.1493	5.52958	5.59687	5.89354
TONNANOP_v1_210035	NA	1091900021	36978	37280	+	302	family transcriptional regulator	putative enzyme	yciI	expressed	NA	NA	NA	NA	NA	NA	NA	NA	NA	NA	NA	NA	NA	NA	NA	NA	COG2350	S	YCII	NA	NA	NA	no	6.00534	6.1968	5.91156	6.72903	6.86177	6.09004	5.6507	7.15216	6.51814	6.14452	4.78952	4.64497	5.45127	5.80498	5.66108	5.85992	6.80365
TONNANOP_v1_210036	NA	1091900021	37457	38629	+	1172	cyclopropane-fatty-acyl-phospholipid synthase	cyclopropane fatty acyl phospholipid synthase (unsaturated-phospholipid methyltransferase)	cfa	expressed	NA	NA	NA	NA	NA	NA	NA	NA	NA	NA	NA	NA	NA	NA	NA	NA	COG2230	M	CMAS,Methyltransf_25,Methyltransf_23,Methyltransf_11	P:GO:0008152; F:GO:0008168	NA	fatty acid metabolism	yes	4.41508	5.17498	5.15825	5.92401	5.61549	5.13519	5.39061	5.62272	5.44755	5.24146	5.00045	5.21766	5.11572	4.82155	5.46947	4.40094	4.49391
TONNANOP_v1_210037	Stress response	1091900021	38857	39789	-	932	family transcriptional regulator	conserved protein of unknown function	oxyR	expressed	NA	NA	NA	NA	NA	NA	NA	NA	NA	NA	NA	NA	NA	NA	NA	NA	COG0583	K	LysR_substrate,HTH_1	F:GO:0003677; F:GO:0003700; P:GO:0006351; P:GO:0006355	NA	H2O2 sensor	yes	5.54555	6.15673	6.7453	7.08993	6.48304	6.5425	6.84143	6.8306	6.84059	7.41464	7.34956	6.74403	6.83554	6.90041	6.90451	6.8718	7.05388
TONNANOP_v1_210038	NA	1091900021	39786	40094	-	308	sugar fermentation stimulation	Sugar fermentation stimulation protein homolog (fragment)	NA	expressed	NA	NA	NA	NA	NA	NA	NA	NA	NA	NA	NA	NA	NA	NA	NA	NA	COG1489	R	SfsA	NA	NA	NA	no	5.97768	6.62109	6.12056	7.1419	6.42639	6.86164	5.80561	6.54225	7.10231	6.89337	7.4914	6.37436	6.77455	6.73547	6.00902	5.31602	6.1078
TONNANOP_v1_210039	NA	1091900021	40075	40365	-	290	acylphosphatase	acylphosphatase	yccX	expressed	NA	NA	NA	NA	NA	NA	NA	NA	NA	NA	NA	NA	NA	NA	NA	NA	COG1254	C	Acylphosphatase	F:GO:0003998	NA	NA	no	4.30205	5.44355	2.74391	5.1838	5.24222	5.7654	5.08515	4.70457	5.58628	5.45577	6.99102	4.9593	5.32097	5.91168	5.20607	6.25837	6.5623
TONNANOP_v1_210040	NA	1091900021	40466	40813	+	347	arsenate reductase (glutaredoxin)	putative oxidoreductase	yfgD	expressed	NA	NA	NA	NA	NA	NA	NA	NA	NA	NA	NA	NA	NA	NA	NA	NA	COG1393	P	ArsC	P:GO:0055114; F:GO:0008794	NA	NA	no	7.16923	7.11326	6.93851	7.42876	7.10906	6.82753	6.83854	6.60593	7.24998	6.54677	6.36675	6.89819	6.56332	6.27238	7.2811	6.93275	6.58228
TONNANOP_v1_210041	NA	1091900021	40358	40852	-	494	NA	NA	NA	expressed	O up	2.8321	anoxic up	1.43011	O up	1.402	NA	NA	oxic up	2.78957	hypox up	2.87463	oxic up	1.35947	hypox up	1.44452	NA	NA	NA	NA	NA	NA	no	1.90189	3.91521	2.1338	5.33135	4.37104	4.97443	4.82706	3.30783	5.82213	5.7082	6.58746	5.39654	5.85737	5.99832	5.56321	6.31717	6.07614
TONNANOP_v1_210042	NA	1091900021	41135	41734	+	599	NAD(P)H:quinone type IV	NAD(P)H dehydrogenase (quinone)	NA	expressed	NA	NA	NA	NA	NA	NA	NA	NA	NA	NA	NA	NA	NA	NA	NA	NA	COG0655	R	FMN_red	F:GO:0050661; F:GO:0003955; F:GO:0010181; P:GO:0045892; F:GO:0050660; F:GO:0051287; F:GO:0009055; P:GO:0055114	map01110,map00130	NA	yes	3.6011	3.66388	2.70518	5.98629	5.66582	5.35717	4.71385	5.0143	5.72638	5.1632	5.65275	4.85588	5.2122	4.36311	5.6722	5.89517	3.82436
TONNANOP_v1_210043	NA	1091900021	41747	42442	+	695	regulatory inactivator Hda	DnaA regulatory inactivator Hda	NA	expressed	NA	NA	NA	NA	NA	NA	NA	NA	NA	NA	NA	NA	NA	NA	NA	NA	COG0593	L	Bac_DnaA	P:GO:0032297	NA	NA	no	2.93687	2.84698	3.67535	4.67812	5.02404	4.87123	4.30366	4.46613	4.8829	4.35155	4.28845	4.39356	4.45202	4.75421	4.97353	4.72294	4.59162
TONNANOP_v1_210044	NA	1091900021	42456	43019	-	563	CDP-alcohol phosphatidyltransferase	CDP-diacylglycerol--glycerol-3-phosphate 3-phosphatidyltransferase	pgsA-2	expressed	NA	NA	NA	NA	NA	NA	NA	NA	NA	NA	NA	NA	NA	NA	NA	NA	COG0558	I	CDP-OH_P_transf	C:GO:0016021; P:GO:0008654; F:GO:0008444	NA	phospholipid metabolism	no	5.05908	5.23067	4.20115	6.13473	5.87721	5.49392	5.0922	5.03161	5.81968	5.31993	4.35929	4.99855	4.98812	4.81833	5.61426	5.77446	5.64565
TONNANOP_v1_210045	NA	1091900021	43131	44372	+	1241	hypothetical protein	NA	NA	expressed	NA	NA	NA	NA	NA	NA	NA	NA	NA	NA	NA	NA	NA	NA	NA	NA	NA	NA	NA	C:GO:0016020; C:GO:0016021	NA	NA	no	4.00034	3.96051	3.35832	5.02732	4.93453	4.8913	4.91013	4.35621	5.36843	4.91783	4.7177	4.67993	4.75637	4.38982	5.29685	5.3406	4.82873
TONNANOP_v1_210046	NA	1091900021	44780	45058	-	278	Asp-tRNA(Asn) Glu-tRNA(Gln) amidotransferase subunit	protein of unknown function	NA	expressed	NA	NA	NA	NA	NA	NA	NA	NA	NA	NA	NA	NA	NA	NA	NA	NA	COG0064	J	GatB_Yqey	F:GO:0000166; F:GO:0005524; F:GO:0016740; F:GO:0016884; F:GO:0016874; F:GO:0050567; P:GO:0006412	NA	NA	no	0.68706	2.63619	0.143707	3.02304	4.3756	4.4088	3.16221	4.43039	4.21347	3.76294	3.11439	4.01502	3.72203	3.82942	1.8891	2.5067	2.78213
TONNANOP_v1_210047	NA	1091900021	45006	45317	+	311	hypothetical protein	NA	NA	expressed	NA	NA	NA	NA	NA	NA	NA	NA	NA	NA	NA	NA	NA	NA	NA	NA	NA	NA	NA	C:GO:0016020; C:GO:0016021	NA	NA	no	4.20969	5.6268	6.40201	5.77978	6.03605	5.7642	6.0127	6.11665	6.25162	6.89261	6.82514	6.22805	6.01234	6.00505	6.25865	6.64358	7.31825
TONNANOP_v1_220001	NA	1091900022	31	234	+	203	NA	NA	NA	expressed	NA	NA	NA	NA	NA	NA	NA	NA	NA	NA	NA	NA	NA	NA	NA	NA	NA	NA	NA	NA	NA	NA	no	5.59081	3.00426	3.18528	4.91601	5.22402	3.94714	4.4955	3.67171	4.08503	2.75196	3.91003	3.33259	3.52499	3.2074	5.50984	4.17387	5.25659
TONNANOP_v1_220002	NA	1091900022	317	829	+	512	transcriptional regulator	transcriptional repressor of nrd genes	nrdR	expressed	NA	NA	NA	NA	NA	NA	NA	NA	NA	NA	NA	NA	NA	NA	NA	NA	COG1327	K	ATP-cone	F:GO:0003677; F:GO:0005524; F:GO:0008270; P:GO:0045892; P:GO:0006351	NA	NA	yes	7.33704	6.51738	6.8074	7.38709	7.36097	7.03947	7.21675	7.52713	6.725	6.7907	7.55507	6.73581	6.42324	6.05687	6.89211	6.95581	5.24571
TONNANOP_v1_220003	Vitamins & Cofactors	1091900022	826	1968	+	1142	bifunctional diaminohydroxyphosphoribosylaminopyrimidine deaminase 5-amino-6-(5-phosphoribosylamino)uracil reductase	fused diaminohydroxyphosphoribosylaminopyrimidine deaminase;5-amino-6-(5-phosphoribosylamino) uracil reductase	ribD	expressed	NA	NA	NA	NA	NA	NA	NA	NA	NA	NA	NA	NA	NA	NA	NA	NA	COG0117,COG1985	H	RibD_C,dCMP_cyt_deam_1,MafB19-deam	F:GO:0008270; F:GO:0050661; F:GO:0008703; F:GO:0008835; P:GO:0009231; P:GO:0055114	map01100,map00740,map02024,map01110	vitamin B2 (riboflavin) biosynthesis	no	4.56634	4.84334	4.73741	5.30917	5.49515	5.20211	5.1195	5.41035	5.68435	5.20875	4.49064	4.85468	5.11124	5.00683	5.38892	5.14923	5.40393
TONNANOP_v1_220004	NA	1091900022	2051	2233	-	182	NA	NA	NA	not detected	NA	NA	NA	NA	NA	NA	NA	NA	NA	NA	NA	NA	NA	NA	NA	NA	NA	NA	NA	NA	NA	NA	no	NA	NA	NA	NA	NA	NA	NA	NA	NA	NA	NA	NA	NA	NA	NA	NA	NA
TONNANOP_v1_220005	NA	1091900022	2813	3727	+	914	glycosyltransferase family 2	putative glycosyltransferase	NA	expressed	NA	NA	NA	NA	NA	NA	NA	NA	NA	NA	NA	NA	NA	NA	NA	NA	COG1216	R	Glycos_transf_2,Glyco_tranf_2_3,Glyco_trans_2_3	C:GO:0016020	NA	NA	no	4.62072	3.55318	3.93585	5.15572	4.45304	4.33824	4.8348	4.2092	4.94176	5.4989	5.48877	3.73863	4.54151	4.93855	4.98166	4.09394	4.85488
TONNANOP_v1_220006	NA	1091900022	3848	4123	-	275	IS5 IS1182 family transposase	protein of unknown function	NA	expressed	NA	NA	NA	NA	NA	NA	NA	NA	NA	NA	NA	NA	NA	NA	NA	NA	COG3039	L	NA	F:GO:0003677; F:GO:0004803; P:GO:0006313	NA	NA	no	4.37257	4.39926	5.18983	5.19883	4.12263	5.56165	5.09054	4.90396	4.46437	4.09653	1.38685	4.02808	4.09753	4.39327	4.00578	4.21208	5.74938
TONNANOP_v1_220007	NA	1091900022	4319	6370	+	2051	methionine--tRNA ligase	methionyl-tRNA synthetase	metG	expressed	NA	NA	NA	NA	NA	NA	NA	NA	NA	NA	NA	NA	NA	NA	NA	NA	COG0143,COG0073	J,R	tRNA-synt_1g,tRNA_bind,tRNA-synt_1,tRNA-synt_1e	F:GO:0005524; F:GO:0004825; C:GO:0005737; F:GO:0046872; P:GO:0006431; F:GO:0000049	map00970,map00450	tRNA charging	yes	2.51311	3.57679	3.60625	4.14964	3.96408	4.26889	3.7521	3.91171	4.17582	4.70317	3.5895	3.56376	3.75282	3.70655	4.526	4.25154	3.86163
TONNANOP_v1_220008	NA	1091900022	6420	6647	+	227	hypothetical protein	NA	NA	expressed	NA	NA	NA	NA	NA	NA	NA	NA	NA	NA	NA	NA	NA	NA	NA	NA	NA	NA	NA	NA	NA	NA	no	0.68706	4.27006	5.45893	5.14783	5.45718	4.63187	6.06848	4.21596	4.94934	5.27961	4.12279	4.68903	4.86798	4.63107	5.17582	3.79994	2.47329
TONNANOP_v1_220009	NA	1091900022	6907	7020	+	113	NA	NA	NA	expressed	NA	NA	NA	NA	NA	NA	NA	NA	NA	NA	NA	NA	NA	NA	NA	NA	NA	NA	NA	NA	NA	NA	no	7.04211	7.30132	5.87112	6.77951	7.43773	7.06696	7.99902	8.04863	8.28301	7.08464	6.11974	7.50539	7.93933	7.17048	8.38623	8.41682	7.28138
TONNANOP_v1_220010	NA	1091900022	7142	8122	+	980	hypothetical protein	NA	NA	expressed	NA	NA	NA	NA	NA	NA	NA	NA	NA	NA	NA	NA	NA	NA	NA	NA	NA	NA	NA	NA	NA	NA	no	1.42341	4.71684	0.143707	4.19493	4.50971	4.88657	2.81932	3.47126	4.0635	5.36929	5.27151	4.72199	4.80053	3.85294	3.81858	5.68824	4.88845
TONNANOP_v1_220011	NA	1091900022	8119	10566	+	2447	tetratricopeptide repeat	protein of unknown function	NA	expressed	NA	NA	NA	NA	NA	NA	NA	NA	NA	NA	NA	NA	NA	NA	NA	NA	COG0457	R	TPR_15,TPR_16,TPR_14,TPR_16,TPR_10	NA	NA	NA	no	3.35022	2.38284	2.82201	4.35379	4.29662	3.96863	3.72182	3.78509	4.03697	4.7585	4.47171	3.67767	3.72178	3.66813	4.72204	4.74814	4.25601
TONNANOP_v1_220012	NA	1091900022	10581	10799	-	218	NA	NA	NA	expressed	NA	NA	NA	NA	NA	NA	NA	NA	NA	NA	NA	NA	NA	NA	NA	NA	NA	NA	NA	NA	NA	NA	no	0.68706	0.407653	0.143707	4.98969	4.94397	3.88136	4.28238	2.41622	4.14237	3.26956	3.82561	4.31295	4.36562	4.10819	4.27024	5.0546	3.80788
TONNANOP_v1_220013	NA	1091900022	10913	12055	-	1142	2 -deoxycytidine 5 -triphosphate deaminase	2'-deoxycytidine 5'-triphosphate deaminase	NA	expressed	NA	NA	NA	NA	NA	NA	NA	NA	NA	NA	NA	NA	NA	NA	NA	NA	COG0717	F	DCD	P:GO:0009394; F:GO:0008829; F:GO:0016787	NA	NA	no	1.33919	3.72587	3.64031	4.17544	3.18879	4.38032	4.17561	4.07527	4.5815	4.53031	4.39298	4.09807	4.1705	4.38509	4.64587	4.74067	4.72943
TONNANOP_v1_220014	NA	1091900022	12098	12460	-	362	NA	NA	NA	expressed	NA	NA	NA	NA	NA	NA	NA	NA	NA	NA	NA	NA	NA	NA	NA	NA	NA	NA	NA	NA	NA	NA	no	5.29807	6.10699	4.25025	4.60316	6.15733	5.80383	4.754	3.77018	6.35389	6.2624	6.50493	4.88738	5.60671	5.07229	5.42047	5.41098	6.52484
TONNANOP_v1_220015	NA	1091900022	12553	12786	+	233	NA	NA	NA	expressed	NA	NA	NA	NA	NA	NA	NA	NA	NA	NA	NA	NA	NA	NA	NA	NA	NA	NA	NA	NA	NA	NA	no	0.68706	0.407653	0.143707	2.82623	4.18158	3.96244	3.29239	4.62615	3.96272	4.4394	2.63723	3.18964	3.90886	5.00476	3.09875	1.83526	3.57039
TONNANOP_v1_220016	NA	1091900022	12818	13534	-	716	class I SAM-dependent methyltransferase	conserved protein of unknown function	NA	expressed	NA	NA	NA	NA	NA	NA	NA	NA	NA	NA	NA	NA	NA	NA	NA	NA	COG0500	Q,R	Methyltransf_25,Methyltransf_31,Methyltransf_12,Methyltransf_11,Methyltransf_23,CMAS,MTS	F:GO:0008168; F:GO:0016740; P:GO:0032259	NA	NA	no	2.90306	5.42959	3.87768	3.81138	4.08362	4.95091	5.3714	4.12195	5.19515	4.38535	4.94393	3.7177	4.60227	4.93379	4.55363	4.63909	5.34167
TONNANOP_v1_220017	NA	1091900022	13758	14633	-	875	prepilin peptidase	Type 4 prepilin-like proteins leader peptide-processing enzyme	pilD	expressed	NA	NA	NA	NA	NA	NA	NA	NA	NA	NA	NA	NA	NA	NA	NA	NA	COG1989	N,O,U	DiS_P_DiS,Peptidase_A24	C:GO:0016020; P:GO:0008152; F:GO:0008233; F:GO:0016740	NA	NA	no	0.68706	3.60912	1.565	3.97852	3.34311	3.75978	3.58396	4.11811	4.1098	4.224	3.06641	3.37836	3.6728	3.35076	4.16573	3.36282	2.47329
TONNANOP_v1_220018	NA	1091900022	14722	16779	-	2057	family phosphatase	conserved protein of unknown function	NA	expressed	NA	NA	NA	NA	NA	NA	NA	NA	NA	NA	NA	NA	NA	NA	NA	NA	COG3211	R	DUF839	C:GO:0016020	NA	NA	no	2.85379	4.53212	4.00804	5.36899	4.75336	5.07472	4.1843	4.37059	5.01072	5.72661	4.07999	5.04098	4.61072	5.01659	5.43838	5.26446	5.01905
TONNANOP_v1_220019	NA	1091900022	16898	17125	-	227	prepilin peptidase	protein of unknown function	NA	expressed	NA	NA	NA	NA	NA	NA	NA	NA	NA	NA	NA	NA	NA	NA	NA	NA	COG1138	O	NA	NA	NA	NA	no	0.68706	4.66008	4.49471	5.72136	4.75273	4.87092	4.36848	5.20151	5.72239	5.47338	5.01023	5.40247	5.64463	4.46485	4.84099	5.00262	5.05097
TONNANOP_v1_220020	NA	1091900022	17406	17936	-	530	group II intron reverse transcriptase maturase	NA	NA	expressed	O up	2.90631	anoxic up	2.69028	NA	NA	NA	NA	oxic up	2.92896	hypox up	2.88367	NA	NA	NA	NA	NA	NA	GIIM	F:GO:0003964; P:GO:0006278	NA	NA	no	0.68706	2.69081	3.36282	5.54427	5.49566	5.22211	4.65749	5.44732	5.70005	6.33763	3.60021	5.78119	5.33691	5.3279	4.92724	5.58316	5.91843
TONNANOP_v1_220021	NA	1091900022	17967	18689	-	722	restriction endonuclease	NA	NA	expressed	NA	NA	NA	NA	NA	NA	NA	NA	NA	NA	NA	NA	NA	NA	NA	NA	NA	NA	XhoI	F:GO:0003677; F:GO:0009036; P:GO:0009307	NA	NA	no	3.15164	4.33316	0.143707	3.39314	3.34931	3.79291	4.30324	2.78648	3.14387	3.68716	1.91795	2.77478	3.55477	3.83066	3.42838	2.37767	2.47329
TONNANOP_v1_220022	NA	1091900022	18686	19669	-	983	methyltransferase	Methyltransferase	NA	expressed	NA	NA	NA	NA	NA	NA	NA	NA	NA	NA	NA	NA	NA	NA	NA	NA	COG0863	L	N6_N4_Mtase	F:GO:0003677; F:GO:0008170; P:GO:0090124; F:GO:0015667	NA	NA	no	4.92936	4.46414	2.946	3.01839	4.2826	4.47795	4.55796	3.74062	4.19128	4.74001	4.09985	3.25585	3.85157	4.23069	4.43093	4.21106	2.47329
TONNANOP_v1_220023	NA	1091900022	19924	21711	-	1787	Oxygen tolerance	NA	NA	expressed	NA	NA	NA	NA	NA	NA	NA	NA	NA	NA	NA	NA	NA	NA	NA	NA	NA	NA	BatD	C:GO:0016020; C:GO:0016021	NA	NA	yes	5.00835	5.59976	4.51681	6.07287	5.76639	5.45407	5.03206	5.7807	5.71926	5.70901	5.22537	5.03904	5.39094	5.41279	5.85584	5.64263	5.70482
TONNANOP_v1_220024	NA	1091900022	21834	23072	-	1238	type II secretion system F family	Type 4 fimbrial assembly protein PilC	pilC	expressed	NA	NA	NA	NA	NA	NA	NA	NA	NA	NA	NA	NA	NA	NA	NA	NA	COG1459	N,U	T2SSF,T2SSF	C:GO:0016021; P:GO:0009306; C:GO:0005886	NA	NA	no	4.56544	4.95311	4.54731	5.73227	5.20416	4.9462	5.04779	4.52019	5.5443	5.07094	5.31994	4.68306	4.75938	4.85391	5.31667	4.98128	5.7247
TONNANOP_v1_220025	NA	1091900022	23419	23988	-	569	hypothetical protein USCGTAYLOR_01915	NA	NA	expressed	AS up	3.36517	NA	NA	anoxic up	2.86707	NA	NA	AS up	3.24984	AS up	3.4805	anoxic up	2.75174	anoxic up	2.9824	NA	NA	NA	NA	NA	NA	no	5.04453	3.08652	4.74227	3.48652	5.36778	4.71301	4.8838	3.72948	2.76613	3.74624	1.38685	3.57406	2.89559	2.09816	2.94233	2.20214	2.47329
TONNANOP_v1_220026	NA	1091900022	24544	24723	+	179	type II toxin-antitoxin system family toxin	NA	NA	expressed	NA	NA	NA	NA	NA	NA	NA	NA	NA	NA	NA	NA	NA	NA	NA	NA	NA	NA	PemK_toxin	F:GO:0003677	NA	NA	no	0.68706	4.59166	5.79398	5.6851	5.71089	5.81831	5.64075	2.41622	2.99867	6.3096	6.5205	5.33488	4.76681	4.93379	5.48695	5.05002	6.9653
TONNANOP_v1_220027	NA	1091900022	25064	26776	-	1712	type IV-A pilus assembly ATPase	Type 4 fimbrial assembly protein PilB	pilB	expressed	NA	NA	NA	NA	NA	NA	NA	NA	NA	NA	hypox up	1.03457	NA	NA	NA	NA	COG2804	N,U	T2SSE,T2SSE_N	F:GO:0005524; P:GO:0009297; P:GO:0015031; F:GO:0008565	NA	NA	no	3.85787	3.2122	3.52711	5.1109	4.43862	4.3672	4.4664	4.44647	5.17808	5.56293	4.50704	4.71828	4.88366	4.62409	5.23983	5.25751	5.0013
TONNANOP_v1_220028	NA	1091900022	26893	27252	-	359	transcriptional regulator	Transcriptional regulator, MerR family	NA	expressed	NA	NA	NA	NA	NA	NA	NA	NA	NA	NA	NA	NA	NA	NA	NA	NA	COG0789	K	MerR_1,MerR	F:GO:0003677; P:GO:0006355	NA	NA	yes	9.01329	9.07434	8.86589	10.0715	9.39805	9.25936	9.14485	9.41955	9.44491	9.67271	9.27734	9.09081	8.8324	9.14877	9.59283	9.18405	8.85281
TONNANOP_v1_220029	NA	1091900022	27233	27532	-	299	integration host factor subunit alpha	integration host factor (IHF), alpha subunit, DNA-binding protein, DNA replication	himA	expressed	NA	NA	NA	NA	NA	NA	NA	NA	NA	NA	NA	NA	NA	NA	NA	NA	COG0776	L	Bac_DNA_binding	P:GO:0006417; F:GO:0003677; P:GO:0006351; P:GO:0006310; P:GO:0006355	NA	NA	yes	8.01205	8.94365	8.80094	9.34292	8.84866	8.63172	9.03373	9.28784	9.04707	9.12097	8.81199	8.74362	8.38374	8.6003	8.8817	8.54394	7.46652
TONNANOP_v1_220030	NA	1091900022	27537	29915	-	2378	phenylalanine--tRNA ligase subunit beta	phenylalanine tRNA synthetase, beta subunit	pheT	expressed	NA	NA	NA	NA	NA	NA	NA	NA	NA	NA	NA	NA	NA	NA	NA	NA	COG0072,COG0073	J,R	B3_4,FDX-ACB,tRNA_bind,B5	F:GO:0000287; F:GO:0005524; C:GO:0005737; P:GO:0008033; F:GO:0004826; P:GO:0006432; F:GO:0000049	map00970	tRNA charging	yes	5.04362	5.75284	5.90146	5.91236	5.67165	5.89375	6.05872	5.57102	5.80503	6.65749	7.05911	6.23778	6.16106	6.75458	6.61183	6.77001	6.61571
TONNANOP_v1_220031	NA	1091900022	29917	30180	-	263	transcriptional regulator	NA	NA	expressed	NA	NA	AS up	1.07527	NA	NA	oxic up	1.07784	NA	NA	AS up	1.05708	oxic up	1.09603	NA	NA	NA	NA	NA	F:GO:0003677	NA	NA	no	8.25384	8.39801	9.19747	7.92603	6.49145	7.91092	8.68548	7.76052	8.3243	8.3909	7.28513	7.88431	8.58199	9.10987	9.66821	9.54253	9.20076
TONNANOP_v1_220032	NA	1091900022	30462	30680	-	218	type II toxin-antitoxin system family toxin	NA	NA	expressed	NA	NA	NA	NA	NA	NA	NA	NA	NA	NA	NA	NA	NA	NA	NA	NA	NA	NA	HicA_toxin	F:GO:0003729	NA	NA	no	6.6841	6.251	7.54803	6.78673	4.87323	6.37456	7.39489	6.62116	6.72834	6.66136	5.06395	7.09506	7.32518	7.39986	7.90799	6.90129	8.57298
TONNANOP_v1_220033	NA	1091900022	30680	30922	-	242	type II toxin-antitoxin system family antitoxin	conserved protein of unknown function	NA	expressed	NA	NA	AS up	1.28181	NA	NA	NA	NA	NA	NA	AS up	1.12425	oxic up	1.13869	NA	NA	COG1598	S	NA	NA	NA	NA	no	7.17885	7.74688	7.7068	7.01712	6.36966	6.45706	6.6454	6.64498	7.05931	7.00579	6.6908	7.29902	7.68371	8.0568	7.79059	7.49919	8.21141
TONNANOP_v1_220034	NA	1091900022	30939	31121	+	182	NA	NA	NA	not detected	NA	NA	NA	NA	NA	NA	NA	NA	NA	NA	NA	NA	NA	NA	NA	NA	NA	NA	NA	NA	NA	NA	no	NA	NA	NA	NA	NA	NA	NA	NA	NA	NA	NA	NA	NA	NA	NA	NA	NA
TONNANOP_v1_220035	NA	1091900022	31098	31307	-	209	hypothetical protein	NA	NA	expressed	NA	NA	NA	NA	NA	NA	NA	NA	NA	NA	NA	NA	NA	NA	NA	NA	NA	NA	NA	NA	NA	NA	no	4.44095	3.84159	4.60829	5.64355	5.60752	4.06653	3.62499	5.48868	5.62561	4.88163	4.94288	6.52836	5.08351	5.64585	6.54153	4.98635	5.22074
TONNANOP_v1_220036	NA	1091900022	31285	31569	-	284	BrnT family toxin	conserved protein of unknown function	NA	expressed	AS up	1.19162	AS up	1.54632	NA	NA	oxic up	1.28629	NA	NA	AS up	1.83477	NA	NA	NA	NA	COG2929	S	BrnT_toxin	NA	NA	NA	no	8.19916	7.72762	7.6513	6.89166	6.32832	6.52876	7.36218	6.31197	7.1928	6.61811	5.46062	7.44425	7.01696	7.80131	7.72218	7.60008	8.54713
TONNANOP_v1_220037	NA	1091900022	31578	31796	-	218	NA	NA	NA	expressed	NA	NA	NA	NA	NA	NA	NA	NA	NA	NA	NA	NA	NA	NA	NA	NA	NA	NA	NA	NA	NA	NA	no	0.68706	5.49123	5.25977	2.47492	3.11941	2.44149	3.05244	2.41622	4.14237	3.26956	2.69365	3.70076	3.74273	4.32582	5.01299	1.83526	4.59381
TONNANOP_v1_220038	NA	1091900022	31748	32512	-	764	collagen triple helix repeat	NA	NA	expressed	NA	NA	NA	NA	NA	NA	NA	NA	NA	NA	NA	NA	NA	NA	NA	NA	NA	NA	Collagen	NA	NA	NA	no	4.56164	5.33895	5.81541	4.5437	5.71121	3.6954	4.56601	5.78202	5.52714	5.5789	3.87903	5.8725	5.73469	5.87017	6.22667	3.28164	3.4408
TONNANOP_v1_220039	NA	1091900022	32657	33688	-	1031	phenylalanine--tRNA ligase subunit alpha	phenylalanine tRNA synthetase, alpha subunit	pheS	expressed	NA	NA	NA	NA	NA	NA	NA	NA	NA	NA	NA	NA	NA	NA	NA	NA	COG0016	J	tRNA-synt_2d,Phe_tRNA-synt_N	F:GO:0000287; F:GO:0005524; C:GO:0005737; F:GO:0004826; P:GO:0006432; F:GO:0000049	map00970	tRNA charging	yes	4.96188	4.72141	5.64049	5.49346	5.58781	5.48483	5.81018	5.50584	5.67702	6.91607	6.70722	6.29027	6.12884	6.56442	6.36246	7.05544	6.5847
TONNANOP_v1_220040	NA	1091900022	33753	34076	-	323	ferredoxin	Ferredoxin-1	fdxA	expressed	NA	NA	NA	NA	NA	NA	NA	NA	NA	NA	NA	NA	NA	NA	NA	NA	COG1146	C	DUF3470,Fer4	F:GO:0046872; F:GO:0009055; F:GO:0051539	NA	NA	no	8.11958	8.38301	8.46223	8.33988	7.84164	8.2615	8.4034	8.55218	8.09641	9.34935	8.0518	9.08511	8.78525	9.45254	8.96595	9.01872	7.2973
TONNANOP_v1_220041	NA	1091900022	34113	34355	+	242	type II toxin-antitoxin system family toxin	NA	NA	expressed	NA	NA	NA	NA	NA	NA	NA	NA	NA	NA	NA	NA	NA	NA	NA	NA	NA	NA	NA	NA	NA	NA	no	5.74721	3.65101	3.85918	5.40786	5.77692	5.72602	5.63886	6.23319	6.54794	6.06546	6.48251	4.41058	6.01172	4.95564	5.84664	6.30161	5.63556
TONNANOP_v1_220042	NA	1091900022	34635	36155	-	1520	fumarate hydratase	Fumarate hydratase class I	fumA	expressed	NA	NA	NA	NA	NA	NA	NA	NA	NA	NA	NA	NA	NA	NA	NA	NA	COG1951,COG1838	C	Fumerase,Fumerase_C	P:GO:0006091; F:GO:0004333	map01200,map00720,map00620,map00020,map01100,map01110,map01120,map01130	NA	yes	6.26603	6.77546	6.79488	7.15289	6.72316	6.74849	6.77753	7.59259	6.95426	8.37668	7.82689	7.2007	7.25768	7.90212	7.44319	7.73613	7.47515
TONNANOP_v1_220043	NA	1091900022	36420	36896	-	476	Uma2 family endonuclease	conserved protein of unknown function	NA	expressed	NA	NA	NA	NA	NA	NA	NA	NA	NA	NA	NA	NA	NA	NA	NA	NA	COG4636	S	Uma2	NA	NA	NA	no	5.29045	3.96413	5.13695	3.5313	4.5411	3.87432	4.43408	3.08681	4.65463	3.81345	4.46159	5.77165	4.69033	5.51239	6.11191	6.13475	2.47329
TONNANOP_v1_220044	NA	1091900022	36914	38068	-	1154	peptidase M28	Peptidase M28	NA	expressed	NA	NA	NA	NA	NA	NA	NA	NA	NA	NA	NA	NA	NA	NA	NA	NA	COG2234	R	Peptidase_M28,Peptidase_M20	C:GO:0016020; C:GO:0016021	NA	NA	no	1.77865	2.59428	2.412	3.59199	3.89973	3.16149	3.07745	4.49823	4.28173	3.06762	4.65461	4.84101	3.73415	4.25699	4.76912	5.8726	2.47329
TONNANOP_v1_220045	NA	1091900022	38065	38832	-	767	short chain dehydrogenase	2,5-dichloro-2,5-cyclohexadiene-1,4-diol dehydrogenase	linC	expressed	NA	NA	NA	NA	O up	1.1985	NA	NA	oxic up	1.09544	NA	NA	oxic up	1.51028	NA	NA	COG1028	I,Q,R	adh_short_C2,adh_short,KR	F:GO:0016491; P:GO:0055114	NA	NA	yes	6.38899	6.17446	6.90148	5.69092	6.1249	6.05005	6.43529	7.39676	6.10957	8.31963	7.20186	7.67174	7.91106	8.65771	7.33116	8.3668	7.39598
TONNANOP_v1_220046	NA	1091900022	38975	39364	-	389	Retroviral aspartyl protease	NA	NA	expressed	NA	NA	NA	NA	NA	NA	NA	NA	NA	NA	NA	NA	NA	NA	NA	NA	NA	NA	NA	F:GO:0004190; P:GO:0006508	NA	NA	no	5.86627	4.47871	5.27196	5.71104	5.114	5.16391	5.28476	5.32629	6.22789	5.46626	5.03808	5.91814	5.42313	4.97873	5.4271	5.93075	5.08631
TONNANOP_v1_220047	NA	1091900022	39857	41176	-	1319	amidohydrolase	Thermostable carboxypeptidase 1	cpsA	expressed	NA	NA	NA	NA	NA	NA	NA	NA	NA	NA	NA	NA	NA	NA	NA	NA	COG1473	R	Peptidase_M20,M20_dimer	P:GO:0008152; F:GO:0016787	NA	NA	yes	4.84274	5.01114	4.46033	5.81927	5.78545	5.29518	5.23974	5.74899	6.22968	6.56844	5.8269	5.8095	5.93293	5.73685	6.22055	6.47093	6.34459
TONNANOP_v1_220048	NA	1091900022	41725	42195	+	470	hypothetical protein	NA	NA	expressed	O up	5.5203	anoxic up	2.16067	O up	3.35963	oxic up	1.20201	oxic up	6.12131	hypox up	4.9193	oxic up	3.96063	hypox up	2.75863	NA	NA	NA	NA	NA	NA	no	0.68706	0.407653	0.143707	2.97067	2.52229	2.44149	2.19381	2.41622	3.60961	3.43051	2.13844	1.42934	3.66556	3.76823	3.45102	3.62348	4.55989
TONNANOP_v1_220049	NA	1091900022	42101	42211	+	110	NA	NA	NA	expressed	NA	NA	NA	NA	NA	NA	NA	NA	NA	NA	NA	NA	NA	NA	NA	NA	NA	NA	NA	NA	NA	NA	no	0.68706	0.407653	0.143707	3.13851	2.52229	2.44149	5.60944	2.41622	4.34912	3.94286	4.16129	5.83739	3.09154	3.13271	4.2596	5.1553	2.47329
TONNANOP_v1_220050	NA	1091900022	42420	44204	-	1784	hypothetical protein BWK73_49250	membrane protein of unknown function	NA	expressed	NA	NA	NA	NA	NA	NA	NA	NA	NA	NA	NA	NA	NA	NA	NA	NA	COG0477	E,G,P,R	NA	C:GO:0016020; C:GO:0016021	NA	NA	no	0.68706	2.56044	0.143707	2.84014	2.65187	2.946	2.19381	2.76818	2.96796	3.73428	3.20305	2.59758	3.26866	2.65398	3.13502	2.55465	2.47329
TONNANOP_v1_220051	NA	1091900022	43046	43471	-	425	hypothetical protein WS87_27500	NA	NA	not detected	NA	NA	NA	NA	NA	NA	NA	NA	NA	NA	NA	NA	NA	NA	NA	NA	NA	NA	NA	NA	NA	NA	no	NA	NA	NA	NA	NA	NA	NA	NA	NA	NA	NA	NA	NA	NA	NA	NA	NA
TONNANOP_v1_230001	NA	1091900023	1	1540	-	1539	peptidase M35 domain protein	NA	NA	expressed	NA	NA	NA	NA	NA	NA	oxic up	1.32396	NA	NA	NA	NA	NA	NA	NA	NA	NA	NA	Aspzincin_M35	P:GO:0007165; P:GO:0006508; F:GO:0008233; F:GO:0004222; F:GO:0008237	NA	NA	no	4.46548	5.04998	3.66676	4.9796	4.57857	5.17737	4.45739	4.13329	4.68028	4.53659	3.35879	5.50876	4.97241	5.27077	5.32719	5.72379	4.69522
TONNANOP_v1_230002	Vitamins & Cofactors	1091900023	1609	2343	-	734	precorrin-2 C(20)-methyltransferase	Precorrin-2 C20-methyltransferase	cbiL	expressed	O up	1.56529	NA	NA	O up	2.26987	NA	NA	oxic up	1.71212	hypox up	1.41847	oxic up	2.4167	hypox up	2.12304	COG2243	H	TP_methylase	F:GO:0030788; P:GO:0009236; P:GO:0032259	NA	cobalamin (B12) biosynthesis	no	5.43044	5.92117	4.89905	4.06615	4.61783	4.51945	6.28665	5.56459	6.48628	8.19461	6.84301	7.80849	7.66819	7.53151	7.59671	7.45104	7.23983
TONNANOP_v1_230003	NA	1091900023	2340	2678	-	338	NA	NA	NA	expressed	NA	NA	NA	NA	O up	1.80264	NA	NA	oxic up	1.21245	NA	NA	oxic up	2.1458	hypox up	1.45948	NA	NA	NA	NA	NA	NA	no	7.71352	8.29949	8.88103	6.91569	7.20235	8.05794	8.32808	7.58611	8.27439	9.73696	9.59018	9.52857	10.1186	9.8534	10.4424	10.1207	9.46918
TONNANOP_v1_230004	Vitamins & Cofactors	1091900023	2716	4026	-	1310	bifunctional cobalt-precorrin-7 (C(5))-methyltransferase cobalt-precorrin-6B (C(15))-methyltransferase	Precorrin-6y C5,15-methyltransferase (Decarboxylating), CbiE subunit	cbiET	expressed	O up	1.49748	NA	NA	O up	1.97766	NA	NA	oxic up	1.57417	hypox up	1.4208	oxic up	2.05434	hypox up	1.90097	COG2241,COG2242	H	TP_methylase,Methyltransf_31,PrmA	F:GO:0008168; P:GO:0044237; P:GO:0071704; P:GO:0032259	NA	cobalamin (B12) biosynthesis	no	6.17382	6.59699	6.41473	6.27676	6.3042	6.05175	6.4923	6.31035	7.33646	8.43108	8.71266	8.27517	8.51021	8.4119	8.16253	8.40438	8.21151
TONNANOP_v1_230005	Amino acid biosynthesis	1091900023	4438	5328	-	890	cysteine synthase	cysteine synthase B (O-acetylserine sulfhydrolase B)	cysM	expressed	O up	1.97473	NA	NA	O up	2.42353	NA	NA	oxic up	1.91398	hypox up	2.03548	oxic up	2.36278	hypox up	2.48428	COG0031	E	PALP	F:GO:0004124; F:GO:0016740; P:GO:0006535	map00270,map01230,map01100,map00920,map01120,map01130,map01110,map01200	sulfate assimilation/cysteine biosynthesis	yes	6.63809	7.29587	8.25508	6.72631	7.06786	7.1821	7.76418	7.85345	8.11468	10.2976	10.5625	9.62061	10.0143	9.75202	9.60783	10.1352	9.53155
TONNANOP_v1_230006	NA	1091900023	5503	5877	+	374	Hpt domain-containing	Hpt domain protein	NA	expressed	NA	NA	NA	NA	NA	NA	NA	NA	NA	NA	NA	NA	NA	NA	NA	NA	COG2198	T	Hpt	P:GO:0000160; P:GO:0016310; F:GO:0004871; F:GO:0016301; C:GO:0005622	NA	NA	no	5.25298	6.68802	5.95028	7.55423	6.95661	6.90969	7.17464	6.26096	6.71595	6.40407	5.87731	6.10425	5.47499	5.75344	6.41785	6.3605	6.48067
TONNANOP_v1_230007	NA	1091900023	5925	7769	+	1844	hypothetical protein	protein of unknown function	NA	expressed	NA	NA	NA	NA	anoxic up	1.43528	NA	NA	NA	NA	NA	NA	anoxic up	1.57248	anoxic up	1.29807	COG0532	J	NA	NA	NA	NA	no	4.99143	5.1983	5.11002	6.35526	6.22957	5.83626	6.05748	5.75082	5.35051	5.33694	4.10405	4.71463	4.19188	4.28335	5.09249	4.87744	4.82452
TONNANOP_v1_230008	NA	1091900023	7827	8978	+	1151	VWA domain-containing	NA	NA	expressed	NA	NA	NA	NA	NA	NA	NA	NA	AS up	1.25476	NA	NA	anoxic up	1.19126	NA	NA	NA	NA	VWA_2	C:GO:0016020; C:GO:0016021	NA	NA	yes	6.72357	6.87135	6.79497	7.61072	7.02401	6.92774	6.87884	6.89055	7.16387	6.80259	5.84215	6.43725	5.67832	5.35638	6.67443	5.81199	5.78603
TONNANOP_v1_230009	NA	1091900023	9089	9748	+	659	serine threonine kinase	NA	NA	expressed	AS up	1.35164	NA	NA	anoxic up	1.35104	NA	NA	AS up	1.48349	AS up	1.2198	anoxic up	1.48289	anoxic up	1.21919	NA	NA	NA	C:GO:0016020; C:GO:0016021	NA	NA	yes	8.68993	8.86264	8.44381	9.10671	8.61499	8.80126	9.40098	8.93028	8.44727	7.74784	7.47003	7.48301	7.49102	7.57627	8.15821	7.26162	7.61646
TONNANOP_v1_230010	NA	1091900023	9856	11823	-	1967	lysine--tRNA ligase	Lysine--tRNA ligase	lysS	expressed	O up	1.94495	NA	NA	O up	1.99078	NA	NA	oxic up	2.04167	hypox up	1.84823	oxic up	2.0875	hypox up	1.89405	COG1384	J	tRNA-synt_1f	F:GO:0000166; F:GO:0004812; P:GO:0006412	NA	tRNA charging	yes	5.45322	5.50972	5.79541	6.23075	5.70318	5.56588	6.03129	6.11183	6.58471	8.07496	8.41879	7.82185	7.84335	7.98361	7.73138	8.35434	8.12839
TONNANOP_v1_230011	Stress response	1091900023	11845	13446	-	1601	glutamate--cysteine ligase	Glutamate--cysteine ligase	gshA-1	expressed	O up	2.0771	NA	NA	O up	1.78763	NA	NA	oxic up	2.06087	hypox up	2.09333	oxic up	1.7714	hypox up	1.80386	COG2918	H	Glu_cys_ligase	F:GO:0000166; F:GO:0016874	map00270,map01100,map00480	glutathione metabolism	no	3.03088	3.41513	4.1962	4.94332	3.97925	4.43908	4.41246	4.18979	4.64862	6.42472	6.52923	6.08186	5.83859	5.79672	5.93973	6.15254	5.84731
TONNANOP_v1_230012	NA	1091900023	13466	13936	-	470	hypothetical protein	NA	NA	expressed	NA	NA	NA	NA	NA	NA	NA	NA	NA	NA	NA	NA	NA	NA	NA	NA	NA	NA	NA	C:GO:0016020; C:GO:0016021	NA	NA	no	7.54819	7.71144	6.44951	6.79681	6.87145	7.02892	6.93	7.275	7.60492	6.18607	4.08043	6.57203	6.68946	6.56037	7.55552	6.72986	7.14155
TONNANOP_v1_230013	NA	1091900023	14061	14351	-	290	hypothetical protein	NA	NA	expressed	NA	NA	NA	NA	NA	NA	NA	NA	NA	NA	NA	NA	NA	NA	NA	NA	NA	NA	NA	NA	NA	NA	no	6.21092	7.24167	5.96901	6.95173	6.10534	6.93086	6.10665	6.60521	6.94306	5.52588	1.38685	7.25291	5.94738	5.86018	5.71538	5.4632	5.4901
TONNANOP_v1_230014	NA	1091900023	14510	14785	+	275	NA	NA	NA	expressed	O up	6.45396	anoxic up	3.84846	O up	2.6055	NA	NA	oxic up	6.80557	hypox up	6.10235	oxic up	2.95711	hypox up	2.25389	NA	NA	NA	NA	NA	NA	no	0.68706	0.407653	0.143707	2.47492	3.38055	3.81122	2.19381	2.41622	4.0379	5.4466	1.38685	4.61395	4.62989	5.19361	4.33517	5.06605	4.95483
TONNANOP_v1_230015	NA	1091900023	14871	15737	+	866	metallophosphoesterase	Metallophosphoesterase	NA	expressed	O up	2.35194	anoxic up	2.64091	NA	NA	NA	NA	oxic up	2.67435	hypox up	2.02954	NA	NA	NA	NA	COG0639	T	Metallophos_2,Metallophos	NA	NA	NA	no	1.4974	1.53426	2.27839	4.0613	3.9777	4.9268	4.51354	4.3287	4.69994	4.20521	2.46621	3.96989	3.9891	4.52345	4.32613	4.26176	5.03505
TONNANOP_v1_230016	NA	1091900023	15822	16124	-	302	nucleotidyltransferase	putative nucleotidyltransferase	NA	expressed	NA	NA	NA	NA	NA	NA	NA	NA	NA	NA	NA	NA	NA	NA	NA	NA	COG1669	R	NTP_transf_2	F:GO:0016779	NA	NA	no	6.81951	7.13832	6.14849	7.29401	5.93133	7.89651	6.79017	7.24977	7.7831	7.34944	7.17506	7.81989	7.90861	7.29699	7.72741	8.03611	8.43969
TONNANOP_v1_230017	NA	1091900023	16375	19269	-	2894	tetratricopeptide repeat	protein of unknown function	NA	expressed	NA	NA	NA	NA	NA	NA	NA	NA	NA	NA	NA	NA	NA	NA	NA	NA	COG0457,COG1192	R,D	CbiA,AAA_31,TPR_11,TPR_16,TPR_8,TPR_16,TPR_8	F:GO:0003677; F:GO:0003700; P:GO:0006351; P:GO:0006355; P:GO:0006396	NA	NA	yes	4.93811	5.62185	5.44983	6.60915	6.17384	6.47126	5.65546	6.00091	6.74827	6.2426	6.16425	6.55969	6.50857	6.38152	6.62417	6.7896	6.66805
TONNANOP_v1_230018	NA	1091900023	19276	20469	-	1193	hypothetical protein	NA	NA	expressed	O up	1.52011	NA	NA	NA	NA	NA	NA	oxic up	1.44336	hypox up	1.59686	NA	NA	NA	NA	NA	NA	NA	NA	NA	NA	yes	4.19727	4.89801	4.89051	6.10906	5.75982	5.62517	5.62795	5.70819	6.57096	6.49412	7.02346	6.52144	6.24707	6.44036	6.22754	6.81352	6.50474
TONNANOP_v1_230019	NA	1091900023	20488	21288	-	800	hypothetical protein	NA	NA	expressed	NA	NA	NA	NA	NA	NA	NA	NA	NA	NA	NA	NA	NA	NA	NA	NA	NA	NA	NA	NA	NA	NA	no	0.68706	5.07103	4.88239	5.71246	4.68989	5.27862	5.26841	5.10712	5.90344	5.62982	3.9278	3.8002	3.96044	4.48127	4.64086	4.63695	4.9273
TONNANOP_v1_230020	NA	1091900023	21285	22337	-	1052	EF-P beta-lysylation	putative lysine aminomutase	yjeK	expressed	NA	NA	NA	NA	NA	NA	NA	NA	NA	NA	NA	NA	NA	NA	NA	NA	COG1509	E	Radical_SAM,Fer4_12,Fer4_14	F:GO:0051536	NA	NA	no	4.43204	3.18276	2.5188	4.93932	4.49377	3.21543	3.78953	4.21388	4.703	4.70125	3.29331	3.66256	4.0207	4.448	4.68834	4.84385	2.86879
TONNANOP_v1_230021	NA	1091900023	22521	23090	+	569	Esterase yqiA	conserved protein of unknown function	NA	expressed	NA	NA	NA	NA	NA	NA	NA	NA	NA	NA	NA	NA	anoxic up	1.22567	NA	NA	COG3150	R	UPF0227,Abhydrolase_6	NA	NA	NA	no	6.23795	5.68655	5.93022	7.08203	6.47066	6.07092	7.0227	6.40265	6.66991	6.05151	5.00673	5.95284	5.17225	5.68982	5.94135	5.3854	4.91473
TONNANOP_v1_230022	NA	1091900023	23235	23627	-	392	PIN domain-containing	NA	NA	expressed	NA	NA	NA	NA	NA	NA	NA	NA	NA	NA	NA	NA	NA	NA	NA	NA	NA	NA	PIN	F:GO:0016787	NA	NA	no	4.95862	2.26143	4.44607	4.39561	4.66682	3.4069	4.47018	4.7756	3.4611	3.88949	3.17722	2.203	2.68457	3.65254	4.0627	3.01217	2.89399
TONNANOP_v1_230023	NA	1091900023	23627	23836	-	209	AbrB/MazE/SpoVT family DNA-binding domain-containing protein	Looped-hinge helix DNA binding domain-containing protein, AbrB family	NA	expressed	AS up	2.63328	AS up	1.03143	anoxic up	1.60185	NA	NA	AS up	2.80387	AS up	2.46269	anoxic up	1.77244	anoxic up	1.43126	COG2002	K	NA	F:GO:0003677	NA	NA	no	7.51254	7.10778	7.13774	6.03053	6.41993	6.74605	7.21122	6.36923	5.536	5.52849	5.27793	5.90799	5.08351	5.64585	4.81246	4.35379	2.47329
TONNANOP_v1_230024	NA	1091900023	23939	25135	-	1196	conjugal transfer protein TraB	Pheromone shutdown-related protein TraB	NA	expressed	NA	NA	NA	NA	NA	NA	NA	NA	NA	NA	NA	NA	NA	NA	NA	NA	COG1916	S	TraB	C:GO:0016021	NA	NA	yes	4.123	4.28644	4.11951	4.99267	5.15143	4.73511	5.45659	5.81372	5.49912	5.8214	5.99408	5.19055	5.42074	4.99406	6.03903	5.76024	6.05659
TONNANOP_v1_230025	NA	1091900023	25081	25287	-	206	NA	NA	NA	expressed	NA	NA	NA	NA	NA	NA	NA	NA	NA	NA	NA	NA	NA	NA	NA	NA	NA	NA	NA	NA	NA	NA	no	0.68706	0.407653	0.143707	2.47492	4.18689	3.12339	4.91507	5.10979	4.92556	4.82131	3.89257	4.38383	5.3018	5.16565	5.57606	4.55743	4.93534
TONNANOP_v1_230026	Stress response, Vitamins & Cofactors	1091900023	25502	25966	+	464	Rrf2 family transcriptional regulator	DNA-binding transcriptional repressor	iscR-1	expressed	O up	3.4973	anoxic up	1.70774	O up	1.78956	NA	NA	oxic up	3.72693	hypox up	3.26766	oxic up	2.0192	hypox up	1.55993	COG1959	K	Rrf2	NA	NA	NA	no	6.16613	3.33864	6.28584	5.60477	5.94931	5.08099	9.01836	8.78242	9.44297	9.07347	9.82666	9.28611	9.29604	9.13593	10.2408	10.1421	10.6254
TONNANOP_v1_230027	Amino acid biosynthesis	1091900023	26170	27009	-	839	shikimate dehydrogenase	dehydroshikimate reductase, NAD(P)-binding	aroE	expressed	NA	NA	NA	NA	NA	NA	NA	NA	NA	NA	NA	NA	NA	NA	NA	NA	COG0169	E	Shikimate_dh_N,Shikimate_DH	F:GO:0050661; P:GO:0009073; P:GO:0009423; P:GO:0019632; P:GO:0055114; F:GO:0004764	map01110,map00400,map01230,map01130,map01100	chorismate biosynthesis (biosynthesis of aromatic amino acids)	no	1.51722	1.55921	3.1439	3.81486	3.74395	3.46902	3.50373	4.56711	4.14874	4.04932	3.96667	4.23004	3.84718	4.09328	4.31537	4.53538	3.92752
TONNANOP_v1_230028	NA	1091900023	26665	27072	+	407	hypothetical protein A8U91_02387	NA	NA	expressed	O up	4.93231	anoxic up	3.25679	O up	1.67551	NA	NA	oxic up	5.12121	hypox up	4.7434	oxic up	1.86442	hypox up	1.48661	NA	NA	NA	NA	NA	NA	no	0.68706	0.407653	2.34787	4.08466	3.49399	3.59422	4.72786	4.96324	5.31646	5.56142	5.96547	5.7611	5.95009	5.45337	5.82265	6.27127	5.88199
TONNANOP_v1_230029	NA	1091900023	27264	28196	-	932	general secretion pathway protein GspK	conserved protein of unknown function	gspK	expressed	NA	NA	NA	NA	NA	NA	NA	NA	NA	NA	NA	NA	NA	NA	NA	NA	COG3156	U	T2SSK	C:GO:0016020	NA	NA	no	4.2111	4.78572	5.16663	5.56465	5.05757	4.66578	4.93951	5.30802	5.2951	6.01206	5.33917	5.60025	5.37534	5.29759	5.60539	5.6868	6.5134
TONNANOP_v1_230030	NA	1091900023	28193	29206	-	1013	general secretion pathway protein GspJ	General secretion pathway protein J (modular protein)	gspJ	expressed	NA	NA	NA	NA	NA	NA	NA	NA	NA	NA	NA	NA	NA	NA	NA	NA	COG2165	N,U	NA	C:GO:0016020; C:GO:0016021	NA	NA	no	3.70265	3.00663	3.79872	4.6812	4.29938	4.81384	4.24709	4.50945	4.3697	4.98922	3.91239	4.79898	4.38266	4.89699	4.90633	4.94702	4.63421
TONNANOP_v1_230031	NA	1091900023	29276	29347	+	71	NA	NA	NA	expressed	AS up	1.52389	NA	NA	NA	NA	NA	NA	AS up	1.3386	AS up	1.70919	NA	NA	anoxic up	1.08451	NA	NA	NA	NA	NA	NA	no	7.98412	8.7231	9.10193	8.19123	8.37207	8.29893	8.70002	7.9281	7.99838	7.42521	6.20209	6.75768	7.55993	7.59161	8.06076	6.6856	8.56701
TONNANOP_v1_230032	NA	1091900023	29385	29765	+	380	clan AA aspartic protease	conserved protein of unknown function	NA	expressed	NA	NA	NA	NA	NA	NA	NA	NA	NA	NA	NA	NA	NA	NA	NA	NA	COG0443	O	Asp_protease_2	NA	NA	NA	no	7.2639	7.46461	6.28448	8.08503	7.81641	7.72073	8.40821	7.85081	8.54459	7.41799	7.43361	7.91435	8.44836	7.71015	9.27475	8.05007	8.46637
TONNANOP_v1_230033	NA	1091900023	29945	30787	+	842	tRNA pseudouridine(38-40) synthase	pseudouridylate synthase I	truA	expressed	NA	NA	NA	NA	NA	NA	NA	NA	NA	NA	NA	NA	NA	NA	NA	NA	COG0101	J	PseudoU_synth_1,PseudoU_synth_1	P:GO:0001522; P:GO:0008033; F:GO:0016853	NA	tRNA maturation	no	4.05181	5.0002	5.50522	5.50561	5.77957	5.33499	5.73408	5.06436	5.45608	5.04792	3.76472	4.47688	4.22655	4.14944	5.2486	4.48678	5.06881
TONNANOP_v1_230034	NA	1091900023	31077	31412	+	335	DUF4062 domain-containing	NA	NA	expressed	NA	NA	NA	NA	NA	NA	NA	NA	NA	NA	NA	NA	NA	NA	NA	NA	NA	NA	DUF4062	NA	NA	NA	no	5.50849	5.52254	7.28604	7.1821	6.78406	7.21661	6.69841	7.22949	7.43641	6.4136	6.61365	7.02418	6.61212	6.79465	7.70269	7.22143	5.49678
TONNANOP_v1_230035	Amino acid biosynthesis	1091900023	31752	32411	+	659	N-(5 -phosphoribosyl)anthranilate isomerase	N-(5'-phosphoribosyl)anthranilate isomerase	trpF-1	expressed	NA	NA	NA	NA	NA	NA	NA	NA	NA	NA	NA	NA	NA	NA	NA	NA	COG0135	E	PRAI	P:GO:0009073; P:GO:0006568; F:GO:0016853	map01130,map01110,map00400,map01100,map01230	L-tryptophan biosynthesis	no	2.67658	5.10159	0.143707	3.88485	3.95312	3.25341	3.58023	4.66104	3.02552	3.69905	4.81333	3.06649	3.44922	2.34017	3.00041	4.08326	2.85413
TONNANOP_v1_230036	Amino acid biosynthesis	1091900023	32659	33873	+	1214	tryptophan synthase subunit beta	tryptophan synthase beta chain	trpB	expressed	NA	NA	NA	NA	NA	NA	NA	NA	NA	NA	NA	NA	NA	NA	NA	NA	COG0133	E	PALP	F:GO:0004834; P:GO:0000162	map01110,map00400,map01230,map01130,map00260,map01100	L-tryptophan biosynthesis	yes	5.07187	4.87397	4.09934	5.50065	5.53827	5.50885	5.4373	5.47077	5.99652	5.6829	5.78706	5.57718	5.47312	5.24788	5.68095	5.95808	6.00992
TONNANOP_v1_230037	Amino acid biosynthesis	1091900023	33885	34700	+	815	tryptophan synthase subunit alpha	Tryptophan synthase alpha chain	trpA	expressed	NA	NA	NA	NA	NA	NA	NA	NA	NA	NA	NA	NA	NA	NA	NA	NA	COG0159	E	Trp_syntA	F:GO:0004834; P:GO:0000162	map01110,map01230,map00400,map00260,map01100,map01130	L-tryptophan biosynthesis	yes	2.75853	4.97051	4.75391	5.68853	5.39184	4.92225	4.69902	5.10398	5.71119	4.8334	4.60086	5.0456	4.94567	4.55371	4.57665	5.08178	4.86123
TONNANOP_v1_230038	NA	1091900023	34736	35596	+	860	acetyl- carboxylase carboxyltransferase subunit beta	acetyl-CoA carboxylase, beta (carboxyltranferase) subunit	accD	expressed	NA	NA	NA	NA	NA	NA	NA	NA	NA	NA	NA	NA	NA	NA	NA	NA	COG0777	I	Carboxyl_trans	F:GO:0005524; P:GO:2001295; F:GO:0008270; F:GO:0003989; F:GO:0016740; P:GO:0006633; C:GO:0009317	map00061,map01130,map00620,map01100,map01212,map01200,map00720,map00640,map01110,map01120	fatty acid metabolism	yes	5.58612	5.7413	5.41295	6.70595	6.27466	6.1985	5.65312	6.16526	6.44609	5.92841	6.63434	5.99258	5.87571	5.74803	5.89957	5.74076	6.30061
TONNANOP_v1_230039	NA	1091900023	35942	38494	-	2552	toll-Interleukin receptor	TIR domain protein	NA	expressed	NA	NA	NA	NA	NA	NA	NA	NA	NA	NA	NA	NA	NA	NA	NA	NA	COG0488	R	TIR_2,TIR,DUF1863	F:GO:0005524; P:GO:0007165	NA	NA	no	5.51304	0.407653	6.26214	5.3808	5.48767	4.58367	4.9448	3.76397	4.7262	3.04026	1.38685	1.71385	4.24639	2.95668	4.95459	3.11048	3.85857
TONNANOP_v1_230040	NA	1091900023	38605	39426	-	821	polysaccharide deacetylase	Polysaccharide deacetylase	NA	expressed	NA	NA	NA	NA	NA	NA	NA	NA	NA	NA	NA	NA	NA	NA	NA	NA	COG0726	G	Polysacc_deac_1	F:GO:0016810; P:GO:0005975; F:GO:0003824	NA	NA	no	3.56666	2.65405	4.08003	5.36565	4.74747	4.70162	3.85355	4.69703	4.69695	4.80555	4.52884	3.77012	4.6725	4.29348	5.0607	5.00956	4.02906
TONNANOP_v1_230041	NA	1091900023	39773	40486	-	713	M48 family peptidase	putative predicted metal-dependent hydrolase	NA	expressed	NA	NA	NA	NA	NA	NA	NA	NA	NA	NA	NA	NA	NA	NA	NA	NA	COG1451	R	DUF45	F:GO:0016787	NA	NA	no	4.65473	4.59738	5.67698	6.39578	5.64017	5.60231	5.64626	5.63279	5.85003	6.20646	5.41561	5.67317	5.71067	5.50065	6.21759	7.01936	6.5376
TONNANOP_v1_230042	NA	1091900023	40483	42438	-	1955	type I restriction endonuclease subunit R	Type I restriction-modification system, R subunit (fragment)	NA	expressed	NA	NA	NA	NA	NA	NA	NA	NA	NA	NA	NA	NA	NA	NA	NA	NA	COG0610	V	DUF3387	F:GO:0003677; F:GO:0005524; P:GO:0090305; F:GO:0009035; P:GO:0009307	NA	NA	no	4.80456	4.51627	4.70039	6.15265	5.5229	5.19216	5.46599	5.68589	5.93288	5.84067	6.36734	5.43673	5.69603	5.90402	5.75048	5.90942	4.92764
TONNANOP_v1_230043	NA	1091900023	42423	42968	-	545	type I restriction endonuclease subunit R	protein of unknown function	NA	expressed	NA	NA	NA	NA	NA	NA	NA	NA	NA	NA	NA	NA	NA	NA	NA	NA	COG0610	V	ResIII	P:GO:0090304; F:GO:0016787	NA	NA	no	0.68706	4.71544	0.143707	4.95962	4.08215	3.6866	3.39626	4.09268	4.58081	4.28748	5.2508	3.77507	3.9368	4.32582	4.10577	4.22273	5.3712
TONNANOP_v1_230044	NA	1091900023	42996	43547	-	551	type I restriction endonuclease subunit R	Deoxyribonuclease HsdR (fragment)	NA	expressed	AS up	1.26958	AS up	1.02962	NA	NA	NA	NA	AS up	1.33133	AS up	1.20782	NA	NA	NA	NA	COG0610	V	HSDR_N	F:GO:0003677; F:GO:0005524; P:GO:0090305; F:GO:0009035; P:GO:0009307	NA	NA	no	6.24759	5.26066	5.97577	5.63331	5.19481	5.46228	4.61175	5.71162	5.65086	5.30442	4.98138	4.96559	5.25046	5.46964	5.19396	5.23698	4.34104
TONNANOP_v1_230045	NA	1091900023	43541	43751	+	210	NA	NA	NA	expressed	NA	NA	NA	NA	NA	NA	NA	NA	NA	NA	NA	NA	NA	NA	NA	NA	NA	NA	NA	NA	NA	NA	no	0.68706	0.407653	0.143707	2.47492	2.52229	2.44149	4.1775	4.53826	3.60589	4.80023	4.93658	4.59084	3.12952	4.56138	3.85746	5.4183	2.47329
TONNANOP_v1_tRNA12	NA	1091900023	39496	39583	+	87	NA	NA	NA	expressed	NA	NA	NA	NA	NA	NA	NA	NA	NA	NA	NA	NA	NA	NA	NA	NA	NA	NA	NA	NA	NA	NA	no	6.42883	0.407653	4.30391	6.7574	5.74733	6.88416	6.46745	5.83743	8.69144	8.43244	4.98138	7.30098	7.32841	6.76487	8.08045	7.78016	5.81716
TONNANOP_v1_240001	NA	1091900024	200	403	+	203	transposase	NA	NA	expressed	NA	NA	NA	NA	NA	NA	NA	NA	NA	NA	NA	NA	NA	NA	NA	NA	NA	NA	NA	F:GO:0003677; F:GO:0004803; P:GO:0006313	NA	NA	no	5.24194	4.42074	3.18528	3.65498	3.1551	3.38242	3.86444	4.78428	5.07932	3.69826	4.26092	4.63436	4.26856	4.19247	4.53847	4.74081	3.87082
TONNANOP_v1_240002	NA	1091900024	464	2323	+	1859	DNA helicase II	DNA helicase	NA	expressed	NA	NA	NA	NA	NA	NA	NA	NA	NA	NA	NA	NA	NA	NA	NA	NA	COG0210	L	UvrD_C,NERD,UvrD_C_2,UvrD_C,AAA_19	F:GO:0003677; F:GO:0005524; P:GO:0032508; F:GO:0004003	NA	NA	no	5.92975	4.62811	4.94371	5.38784	5.5605	5.35384	5.51072	5.37601	5.26739	4.92744	4.89408	4.83212	5.12222	4.56205	5.57248	4.78681	4.45983
TONNANOP_v1_240003	NA	1091900024	2744	4114	-	1370	metallophosphoesterase family protein	conserved exported protein of unknown function	NA	expressed	NA	NA	NA	NA	NA	NA	NA	NA	NA	NA	NA	NA	NA	NA	NA	NA	COG1409	R	Pur_ac_phosph_N,Metallophos	F:GO:0046872; P:GO:0016311; F:GO:0003993; F:GO:0016787	NA	NA	yes	5.32043	4.53345	5.14752	5.9142	5.70445	5.19082	4.7901	5.68448	5.23966	5.87724	4.91719	5.10474	5.00541	4.2699	5.76993	4.97557	4.68521
TONNANOP_v1_240004	NA	1091900024	4216	5100	-	884	peroxidase	Peroxidase	NA	expressed	NA	NA	NA	NA	NA	NA	NA	NA	NA	NA	NA	NA	NA	NA	NA	NA	COG2837	P	Dyp_perox	F:GO:0004601; P:GO:0098869; P:GO:0055114; F:GO:0020037	NA	NA	yes	4.73179	5.00382	5.309	6.13343	5.50244	5.35751	5.35125	5.31385	5.17529	5.38771	5.85163	4.97761	5.0121	4.8143	5.46197	5.54838	5.29716
TONNANOP_v1_240005	NA	1091900024	5194	5676	-	482	NA	NA	NA	expressed	NA	NA	NA	NA	NA	NA	NA	NA	NA	NA	NA	NA	NA	NA	NA	NA	NA	NA	NA	NA	NA	NA	no	4.79544	2.0521	3.8647	3.697	4.20167	4.28245	4.03173	3.87726	3.93376	4.05293	3.50226	3.15549	4.32877	2.81062	5.82258	3.44452	5.59596
TONNANOP_v1_240006	NA	1091900024	5496	5753	-	257	dCTP deaminase	fragment of deoxycytidine triphosphate deaminase (part 2)	dcd	not detected	NA	NA	NA	NA	NA	NA	NA	NA	NA	NA	NA	NA	NA	NA	NA	NA	COG0717	F	dUTPase	P:GO:0006229; F:GO:0008829; P:GO:0009220; P:GO:0006226	NA	NA	no	NA	NA	NA	NA	NA	NA	NA	NA	NA	NA	NA	NA	NA	NA	NA	NA	NA
TONNANOP_v1_240007	NA	1091900024	5772	6065	-	293	dCTP deaminase	fragment of deoxycytidine triphosphate deaminase (part 1)	dcd	expressed	NA	NA	NA	NA	NA	NA	NA	NA	NA	NA	NA	NA	NA	NA	NA	NA	COG0717	F	NA	P:GO:0006229; F:GO:0008829; P:GO:0009220; P:GO:0006226	NA	NA	no	3.13461	4.86624	5.67062	6.38494	5.42626	4.64659	5.83737	5.12274	6.34965	5.25174	5.41833	4.36397	4.43801	4.46003	5.53109	4.5628	3.96484
TONNANOP_v1_240008	NA	1091900024	6299	7729	+	1430	dihydrolipoyl dehydrogenase	Dihydrolipoyl dehydrogenase	NA	expressed	NA	NA	NA	NA	NA	NA	NA	NA	NA	NA	NA	NA	NA	NA	NA	NA	COG1249	C	Pyr_redox_2,Pyr_redox_dim,Pyr_redox	C:GO:0005623; F:GO:0050660; P:GO:0045454; P:GO:0055114; F:GO:0004148	map01200,map01110,map01130,map01120,map00280,map00020,map00620,map01100,map00630,map00640,map00010,map00260	NA	yes	3.48056	5.15186	4.57253	5.38452	5.59029	5.77101	5.4779	6.01068	6.05882	5.9314	6.26025	5.27954	5.39057	5.33802	5.87702	5.87432	5.71299
TONNANOP_v1_240009	NA	1091900024	8066	8944	+	878	hypothetical protein	protein of unknown function	NA	expressed	NA	NA	NA	NA	NA	NA	NA	NA	NA	NA	NA	NA	NA	NA	NA	NA	COG4618	R	NA	C:GO:0016020; C:GO:0016021	NA	NA	no	0.68706	3.18089	4.54085	4.39347	3.44151	4.24099	3.739	3.92444	3.81173	4.19264	3.60706	3.95347	2.98854	3.53261	4.30996	4.19377	3.34624
TONNANOP_v1_240010	NA	1091900024	9190	9303	-	113	hypothetical protein	NA	NA	expressed	NA	NA	NA	NA	NA	NA	NA	NA	NA	NA	NA	NA	NA	NA	NA	NA	NA	NA	NA	NA	NA	NA	no	0.68706	4.66612	4.8981	5.33364	3.83475	4.12096	3.02935	2.41622	3.55536	2.75196	1.38685	3.99574	3.70548	3.81151	4.84654	1.83526	4.21705
TONNANOP_v1_240011	NA	1091900024	9300	9470	-	170	NA	NA	NA	expressed	NA	NA	NA	NA	NA	NA	NA	NA	NA	NA	NA	NA	NA	NA	NA	NA	NA	NA	NA	NA	NA	NA	no	0.68706	3.2209	0.143707	5.50703	4.38219	5.56054	2.79928	5.63098	4.50506	4.55536	1.38685	4.62805	5.23787	4.82843	4.56673	4.12117	2.47329
TONNANOP_v1_240012	NA	1091900024	9780	11405	+	1625	glycosyl transferase	conserved membrane protein of unknown function	NA	expressed	NA	NA	NA	NA	NA	NA	NA	NA	NA	NA	NA	NA	NA	NA	NA	NA	COG1807,COG1007	M,C	PMT_2	C:GO:0016020; C:GO:0016021; F:GO:0016740	NA	NA	no	3.01367	2.66591	0.143707	3.28322	3.44383	3.198	2.87197	3.44477	3.87482	4.09353	3.37453	3.6821	3.44097	3.65804	3.63455	3.16918	4.62071
TONNANOP_v1_240013	NA	1091900024	11686	12405	+	719	NADH:ubiquinone oxidoreductase	PAP2 (Acid phosphatase) superfamily protein	NA	expressed	NA	NA	NA	NA	NA	NA	NA	NA	NA	NA	NA	NA	NA	NA	NA	NA	COG0671	I	PAP2,PAP2_3	C:GO:0016020; C:GO:0016021	NA	putative DAG biosynthesis	no	0.68706	0.407653	1.74891	3.17576	4.04102	3.52916	3.88059	3.47092	4.80038	4.49842	3.8381	3.82321	3.14775	3.74659	3.43233	2.93675	4.81272
TONNANOP_v1_240014	NA	1091900024	12499	12717	-	218	hypothetical protein	NA	NA	expressed	AS up	2.0247	NA	NA	anoxic up	2.00999	NA	NA	AS up	2.0731	AS up	1.9763	anoxic up	2.05839	anoxic up	1.96159	NA	NA	NA	NA	NA	NA	no	9.04162	6.74609	8.65448	8.74227	8.43438	8.50032	9.15525	9.06241	7.07187	6.36324	7.52178	6.57712	6.4207	6.74286	7.19605	6.93348	7.18841
TONNANOP_v1_240015	Sulfur oxidation	1091900024	13274	14461	+	1187	sulfate adenylyltransferase	Sulfate adenylyltransferase	sat	expressed	AS up	1.13316	NA	NA	anoxic up	1.34574	NA	NA	AS up	1.12769	AS up	1.13862	anoxic up	1.34027	anoxic up	1.3512	COG2046	P	ATP-sulfurylase,PUA_2	F:GO:0005524; P:GO:0070814; F:GO:0004781; P:GO:0000103	map01130,map00450,map01100,map00261,map01120,map00230,map00920	bidirectional, also involved in sulfate assimilation/cysteine biosynthesis	yes	6.10614	5.69269	5.14047	6.46438	5.90302	6.00874	6.32968	6.78742	5.27488	5.21607	5.24828	5.84806	4.94213	4.69473	4.90465	4.94533	5.07914
TONNANOP_v1_240016	NA	1091900024	14756	15379	+	623	23S rRNA (uridine(2552)-2 -O)-methyltransferase	23S rRNA methyltransferase	rrmJ	expressed	AS up	1.55447	NA	NA	NA	NA	NA	NA	AS up	1.86465	AS up	1.24429	anoxic up	1.11757	NA	NA	COG0293	J	FtsJ	F:GO:0008650; C:GO:0005737; P:GO:0031167	NA	ribosome maturation	no	5.14331	4.66282	5.01581	5.25685	4.54016	4.11857	4.93623	4.91039	4.50562	4.58678	4.42609	4.37371	4.30509	3.59085	3.86947	3.47482	3.1862
TONNANOP_v1_240017	Stress response	1091900024	15443	17428	+	1985	ATP-dependent zinc metalloprotease	cell division protein	ftsH	expressed	O up	1.10753	NA	NA	O up	1.46593	NA	NA	oxic up	1.08443	hypox up	1.13064	oxic up	1.44282	hypox up	1.48904	COG0465	O	Peptidase_M41,AAA,FtsH_ext,AAA_5	F:GO:0016887; P:GO:0051301; F:GO:0005524; F:GO:0008270; P:GO:0030163; P:GO:0006508; C:GO:0016021; F:GO:0004222; C:GO:0005886	NA	NA	yes	8.68413	8.7276	9.40125	8.31654	8.44889	8.93105	9.03785	9.49626	8.79165	10.6264	11.2604	10.3201	10.3482	10.4922	10.0587	10.6643	10.5757
TONNANOP_v1_240018	NA	1091900024	17901	20198	-	2297	type I DNA topoisomerase	DNA topoisomerase 1	topA	expressed	NA	NA	NA	NA	NA	NA	NA	NA	NA	NA	hypox up	1.24407	NA	NA	NA	NA	COG0550,COG0551	L	Topoisom_bac,Toprim,zf-C4_Topoisom,zf-C4_Topoisom,zf-C4_Topoisom	F:GO:0000287; F:GO:0003677; F:GO:0003917; C:GO:0005694; P:GO:0006265	NA	NA	yes	4.41143	4.64392	4.33441	5.53766	5.6929	5.11774	4.82846	4.86925	6.37665	6.28395	5.87243	5.12854	4.95236	5.0233	5.58789	5.21328	5.1454
TONNANOP_v1_240019	NA	1091900024	20416	20658	+	242	NA	NA	NA	expressed	O up	2.21573	AS up	1.69763	O up	3.91336	oxic up	1.01524	oxic up	2.72335	hypox up	1.70811	oxic up	4.42098	hypox up	3.40574	NA	NA	NA	NA	NA	NA	no	0.68706	0.407653	4.40706	3.08933	3.28168	3.0402	2.19381	2.41622	4.74419	5.75158	3.70393	4.93333	6.05945	6.77409	4.63067	5.8935	4.74802
TONNANOP_v1_240020	NA	1091900024	20526	20903	-	377	NA	NA	NA	expressed	NA	NA	NA	NA	NA	NA	NA	NA	NA	NA	NA	NA	NA	NA	NA	NA	NA	NA	NA	NA	NA	NA	no	5.01205	5.59115	4.49956	5.30975	4.21092	5.3041	5.07137	3.73481	6.05363	6.9687	5.75162	5.40724	6.37788	6.05598	6.52923	5.74071	4.75796
TONNANOP_v1_240021	NA	1091900024	20871	21770	+	899	IS110 family transposase	conserved protein of unknown function	NA	expressed	NA	NA	NA	NA	NA	NA	NA	NA	NA	NA	NA	NA	NA	NA	NA	NA	COG3547	L	DEDD_Tnp_IS110,Transposase_20	F:GO:0003677; F:GO:0004803; P:GO:0006313	NA	NA	no	0.68706	0.407653	1.54067	2.47492	2.52229	2.79416	2.19381	2.41622	2.64541	3.70941	3.03967	2.37663	2.97064	2.19145	2.904	3.33744	2.47329
TONNANOP_v1_240022	NA	1091900024	21945	22178	-	233	hypothetical protein	conserved protein of unknown function	NA	expressed	AS up	1.06901	NA	NA	anoxic up	1.07544	oxic up	1.12349	NA	NA	AS up	1.63076	NA	NA	anoxic up	1.63718	COG0840	N,T	NA	NA	NA	NA	no	6.65567	8.13647	6.14427	7.99667	7.70249	7.45282	7.31742	7.1379	6.10717	6.67155	5.13223	7.29488	7.20969	6.98513	7.17716	6.56082	7.25399
TONNANOP_v1_240023	NA	1091900024	22341	22877	-	536	transposase	conserved hypothetical protein	yafM	expressed	NA	NA	NA	NA	NA	NA	NA	NA	NA	NA	NA	NA	NA	NA	NA	NA	COG1943	L	NA	F:GO:0003677; F:GO:0004803; P:GO:0006313	NA	NA	no	5.48342	5.20305	3.72371	4.38438	5.55686	5.13244	5.40634	3.62643	5.68578	5.13398	5.01794	4.93768	5.39118	4.98904	5.48942	4.7335	5.21641
TONNANOP_v1_240024	NA	1091900024	22666	22899	-	233	NA	NA	NA	not detected	NA	NA	NA	NA	NA	NA	NA	NA	NA	NA	NA	NA	NA	NA	NA	NA	NA	NA	NA	NA	NA	NA	no	NA	NA	NA	NA	NA	NA	NA	NA	NA	NA	NA	NA	NA	NA	NA	NA	NA
TONNANOP_v1_240025	NA	1091900024	22889	23113	-	224	NA	NA	NA	expressed	NA	NA	NA	NA	NA	NA	NA	NA	NA	NA	NA	NA	NA	NA	NA	NA	NA	NA	NA	NA	NA	NA	no	0.68706	0.407653	5.47764	3.75824	5.2202	4.35929	4.90326	2.41622	5.88189	5.84961	4.85166	1.42934	3.43077	3.5115	4.03116	6.2179	2.47329
TONNANOP_v1_240026	NA	1091900024	23234	24127	-	893	Uncharacterised	NA	NA	expressed	NA	NA	NA	NA	NA	NA	NA	NA	NA	NA	NA	NA	NA	NA	NA	NA	NA	NA	NA	NA	NA	NA	no	4.35307	4.68286	5.79714	3.06332	5.74311	3.7825	5.07224	2.41622	5.60607	5.24654	2.67329	3.35665	4.45831	3.95836	3.79226	5.024	2.47329
TONNANOP_v1_240027	NA	1091900024	24126	24353	+	227	NA	NA	NA	not detected	NA	NA	NA	NA	NA	NA	NA	NA	NA	NA	NA	NA	NA	NA	NA	NA	NA	NA	NA	NA	NA	NA	no	NA	NA	NA	NA	NA	NA	NA	NA	NA	NA	NA	NA	NA	NA	NA	NA	NA
TONNANOP_v1_240028	NA	1091900024	24537	28574	-	4037	ribonucleoside-diphosphate reductase subunit alpha	Ribonucleoside-diphosphate reductase	NA	expressed	O up	1.18256	NA	NA	NA	NA	NA	NA	oxic up	1.16341	hypox up	1.2017	NA	NA	NA	NA	COG0209,COG1372	F,L	Ribonuc_red_lgC,Ribonuc_red_lgN,Ribonuc_red_lgC,ATP-cone,ATP-cone	F:GO:0005524; P:GO:0090305; F:GO:0004748; P:GO:0016539; F:GO:0004519; P:GO:0006260; P:GO:0055114	map00240,map00230,map01100	NA	yes	3.19505	4.63807	4.37821	4.88864	4.9372	4.8267	4.92101	5.29377	5.9448	5.6903	5.81011	5.78202	5.61168	5.55546	5.723	5.98696	5.35008
TONNANOP_v1_240029	NA	1091900024	28939	29088	-	149	nucleic acid-binding	NA	NA	expressed	NA	NA	NA	NA	NA	NA	NA	NA	NA	NA	NA	NA	NA	NA	NA	NA	NA	NA	NA	NA	NA	NA	no	5.20438	5.55299	3.58407	6.4036	6.77044	6.15446	5.50482	5.34528	6.23026	6.30462	6.24653	6.1915	6.67884	5.82312	7.13524	5.77778	2.47329
TONNANOP_v1_240030	NA	1091900024	29109	29426	-	317	nucleic acid-binding	Putative nucleic acid-binding protein (fragment)	NA	expressed	NA	NA	NA	NA	NA	NA	NA	NA	NA	NA	NA	NA	NA	NA	NA	NA	COG2405	R	NA	NA	NA	NA	no	6.08541	5.15526	2.63746	6.34065	5.68145	6.75241	5.42489	4.53123	6.75753	6.53458	4.9897	5.64268	6.19654	6.33001	6.59445	6.50362	2.47329
TONNANOP_v1_240031	NA	1091900024	29423	29698	-	275	uncharacterized small	NA	NA	expressed	NA	NA	NA	NA	NA	NA	NA	NA	NA	NA	NA	NA	NA	NA	NA	NA	NA	NA	UPF0175	NA	NA	NA	no	5.44758	6.57375	0.143707	7.03931	6.63141	6.57252	6.02337	6.55728	6.85621	6.30983	5.50437	5.53235	5.68648	5.2788	5.73186	6.29269	6.90033
TONNANOP_v1_240032	NA	1091900024	30051	30743	-	692	transcriptional regulator	NA	NA	expressed	NA	NA	NA	NA	NA	NA	NA	NA	NA	NA	NA	NA	NA	NA	NA	NA	NA	NA	NA	F:GO:0003677	NA	NA	yes	6.41148	6.20979	7.09884	7.4198	7.01813	7.37222	7.68789	7.6462	7.37989	7.27283	6.83701	6.80783	7.20912	7.00923	7.59718	7.45974	8.0021
TONNANOP_v1_240033	NA	1091900024	31134	32408	-	1274	serine--tRNA ligase	seryl-tRNA synthetase, also charges selenocysteinyl-tRNA with serine	serS	expressed	O up	1.59617	NA	NA	NA	NA	NA	NA	oxic up	1.68387	hypox up	1.50847	NA	NA	NA	NA	COG0172	J	tRNA-synt_2b,Seryl_tRNA_N	P:GO:0097056; F:GO:0005524; C:GO:0005737; P:GO:0016260; F:GO:0004828; P:GO:0006434	map00970	tRNA charging	yes	5.00568	6.05357	5.66581	6.83352	6.66183	6.58777	6.63585	6.58802	7.36021	8.08289	7.09279	7.12626	7.42594	7.13574	7.8033	8.21466	8.00677
TONNANOP_v1_240034	NA	1091900024	32402	32722	-	320	hypothetical protein	conserved protein of unknown function	NA	expressed	NA	NA	NA	NA	NA	NA	NA	NA	NA	NA	NA	NA	NA	NA	NA	NA	COG1993	S	DUF190	NA	NA	NA	no	0.68706	5.58676	4.41841	4.47902	4.37811	4.33792	5.45506	5.34248	4.38003	5.59477	2.97576	4.06524	4.33365	4.05282	5.00133	5.04285	2.47329
TONNANOP_v1_240035	NA	1091900024	32719	33093	-	374	camphor resistance	putative fluoride ion transporter CrcB	crcB	expressed	NA	NA	AS up	1.50469	O up	1.53695	NA	NA	NA	NA	NA	NA	oxic up	1.37097	hypox up	1.70292	COG0239	D	CRCB	P:GO:0015698; C:GO:0005887; F:GO:0015103; P:GO:0034220	NA	NA	no	5.7811	5.08925	4.20597	4.87936	3.92482	4.4987	4.2229	4.35135	5.7667	6.60579	5.18251	4.37304	5.22709	5.61575	6.16726	5.79296	5.7766
TONNANOP_v1_240036	NA	1091900024	33178	33564	-	386	hypothetical protein	NA	NA	expressed	NA	NA	NA	NA	NA	NA	NA	NA	NA	NA	NA	NA	NA	NA	NA	NA	NA	NA	NA	C:GO:0016020; C:GO:0016021	NA	NA	no	5.87713	4.69938	6.00331	6.47301	6.57852	6.60579	6.24843	6.90972	6.1262	6.89731	6.08577	5.78388	5.56356	6.12543	6.42445	6.59214	6.54511
TONNANOP_v1_240037	NA	1091900024	33618	34856	+	1238	DUF4147 domain-containing	putative glycerate kinase	NA	expressed	NA	NA	NA	NA	NA	NA	NA	NA	NA	NA	NA	NA	NA	NA	NA	NA	COG2379	G	DUF4147,MOFRL	F:GO:0016491; P:GO:0008152	map00030,map01120,map00630,map01200,map01130,map00680,map01100,map00260,map00561	NA	no	3.45236	3.85842	3.68912	4.27849	4.4131	3.93197	4.14403	4.17703	4.78612	4.8064	4.18791	3.88714	4.21713	4.13302	4.62957	4.61258	4.22113
TONNANOP_v1_240038	NA	1091900024	34873	35037	-	164	NA	NA	NA	not detected	NA	NA	NA	NA	NA	NA	NA	NA	NA	NA	NA	NA	NA	NA	NA	NA	NA	NA	NA	NA	NA	NA	no	NA	NA	NA	NA	NA	NA	NA	NA	NA	NA	NA	NA	NA	NA	NA	NA	NA
TONNANOP_v1_240039	NA	1091900024	35018	35188	-	170	NA	NA	NA	expressed	NA	NA	NA	NA	NA	NA	NA	NA	NA	NA	NA	NA	NA	NA	NA	NA	NA	NA	NA	NA	NA	NA	no	5.023	8.55916	7.07366	7.93698	4.82819	7.66044	8.16039	7.2618	7.33646	7.82459	7.57318	6.97826	8.15438	7.62684	9.2373	9.49768	9.59417
TONNANOP_v1_240040	NA	1091900024	35364	36095	-	731	UDP-2,3-diacylglucosamine diphosphatase	UDP-2,3-diacylglucosamine hydrolase	lpxH	expressed	NA	NA	NA	NA	NA	NA	NA	NA	NA	NA	NA	NA	NA	NA	NA	NA	COG2908	S	Metallophos	C:GO:0005737; F:GO:0016462; P:GO:0009245	map00540,map01100	NA	no	0.68706	3.40946	2.95653	3.5742	2.90722	4.27102	3.74981	3.706	4.56587	4.73753	2.2969	4.00147	3.54262	3.63429	3.93817	3.80982	2.92021
TONNANOP_v1_240041	NA	1091900024	36244	36600	-	356	2Fe-2S ferredoxin	putative ferredoxin / thioredoxin	NA	expressed	NA	NA	NA	NA	NA	NA	NA	NA	NA	NA	NA	NA	NA	NA	NA	NA	COG3411	C	NA	NA	NA	NA	no	3.38745	0.407653	0.143707	3.25886	3.96947	3.0498	2.99874	5.12512	4.13778	3.5942	1.38685	4.12301	3.65553	4.08424	3.72813	3.75245	5.02089
TONNANOP_v1_240042	Respiration (other), Vitamins & Cofactors	1091900024	36669	37313	+	644	demethoxyubiquinone hydroxylase family	2-nonaprenyl-3-methyl-6-methoxy-1,4-benzoquinol hydroxylase	ubiF	expressed	O up	1.26713	NA	NA	NA	NA	NA	NA	oxic up	1.08924	hypox up	1.44502	NA	NA	NA	NA	COG2941	H	COQ7,Rubrerythrin	F:GO:0046872; P:GO:0055114; F:GO:0004497; P:GO:0006744; C:GO:0005886	map00130,map01100,map01110	ubiquinone biosynthesis	yes	5.46046	6.84954	5.37191	7.06847	6.77397	7.1962	6.38025	6.90362	8.14079	7.42683	8.12527	7.56974	7.60438	7.11044	7.40159	7.50453	7.73265
TONNANOP_v1_240043	NA	1091900024	37567	38526	+	959	L,D-transpeptidase	conserved exported protein of unknown function	ybiS	expressed	O up	2.66079	NA	NA	O up	2.19547	NA	NA	oxic up	2.6904	hypox up	2.63118	oxic up	2.22508	hypox up	2.16586	COG1376	S	YkuD	C:GO:0016020; C:GO:0016021; F:GO:0016740	NA	cell envelope stability	no	6.07361	6.65193	6.9611	7.38533	6.9376	7.94581	7.0103	7.28025	9.23233	9.79388	9.8605	9.14449	9.59995	9.53974	9.54466	10.0176	9.8648
TONNANOP_v1_240044	NA	1091900024	38533	38733	-	200	chromosome partition Smc	NA	lpp	expressed	AS up	1.15374	NA	NA	NA	NA	NA	NA	NA	NA	AS up	1.46198	NA	NA	anoxic up	1.21374	NA	NA	Alanine_zipper	NA	NA	major outer membrane lipoprotein, cell envelope stability	yes	15.7799	15.8252	15.4807	15.7771	15.9094	15.838	15.8326	15.3983	15.1381	14.7365	14.1065	15.0591	15.5448	15.7975	15.5112	14.8849	14.056
TONNANOP_v1_240045	NA	1091900024	39194	39805	+	611	DUF98 domain-containing	conserved protein of unknown function	NA	expressed	O up	2.29685	anoxic up	1.03203	O up	1.26482	NA	NA	oxic up	2.4303	hypox up	2.1634	oxic up	1.39827	hypox up	1.13137	COG3161	H	DUF98	F:GO:0008813; F:GO:0016829	NA	NA	yes	6.95082	6.8148	6.94534	8.43605	8.35224	8.26982	7.96303	8.25226	9.56489	9.69393	9.33281	9.5306	9.65276	9.22237	10.0343	10.0565	9.81279
TONNANOP_v1_240046	NA	1091900024	40024	40248	-	224	NA	NA	NA	expressed	NA	NA	NA	NA	NA	NA	NA	NA	NA	NA	NA	NA	NA	NA	NA	NA	NA	NA	NA	NA	NA	NA	no	0.68706	4.28794	0.143707	2.47492	2.52229	2.44149	2.19381	4.0945	5.08746	3.63169	1.38685	3.22993	3.43077	3.11627	1.8891	2.63064	2.47329
TONNANOP_v1_240047	NA	1091900024	40308	40556	-	248	NA	NA	NA	expressed	NA	NA	NA	NA	NA	NA	NA	NA	NA	NA	NA	NA	NA	NA	NA	NA	NA	NA	NA	NA	NA	NA	no	3.84003	0.407653	0.143707	5.04096	3.6109	4.96961	4.38747	3.51095	5.78452	6.35974	5.64527	5.2833	5.31304	4.35645	5.41066	5.37501	4.12437
TONNANOP_v1_240048	NA	1091900024	40541	40900	+	359	RING finger 145	NA	NA	expressed	O up	2.34471	NA	NA	O up	1.46707	NA	NA	oxic up	2.32611	hypox up	2.36331	oxic up	1.44847	hypox up	1.48567	NA	NA	NA	F:GO:0008270; C:GO:0033177; P:GO:0015991; F:GO:0015078; F:GO:0046872; C:GO:0045263; C:GO:0016020; C:GO:0016021; P:GO:0015986	NA	NA	no	4.02187	5.95228	3.34235	6.85782	5.63125	6.28437	5.6371	5.6541	7.36325	7.71862	7.82851	6.56244	7.65297	7.08967	7.545	7.87332	8.02873
TONNANOP_v1_240049	Amino acid biosynthesis	1091900024	40905	42155	+	1250	diaminopimelate decarboxylase	Diaminopimelate decarboxylase	lysA	expressed	O up	2.68672	NA	NA	O up	2.0583	NA	NA	oxic up	2.57022	hypox up	2.80322	oxic up	1.9418	hypox up	2.1748	COG0019	E	Orn_Arg_deC_N,Orn_DAP_Arg_deC,Ala_racemase_N	F:GO:0008836; F:GO:0030170; P:GO:0009089	map01110,map01120,map00300,map01130,map01230,map01100	L-lysine biosynthesis	yes	3.4405	3.32588	3.15246	5.0059	4.83813	4.34393	3.99382	3.78208	5.97003	6.41488	6.90183	5.22707	6.24838	6.2788	5.9581	6.88669	5.91617
TONNANOP_v1_240050	NA	1091900024	42160	42828	+	668	class I SAM-dependent methyltransferase	Methylase involved in ubiquinone/menaquinone biosynthesis	NA	expressed	O up	1.5726	NA	NA	O up	1.4449	NA	NA	oxic up	1.63702	hypox up	1.50818	oxic up	1.50932	hypox up	1.38047	COG0500	Q,R	Methyltransf_23,Methyltransf_12,Methyltransf_25,Methyltransf_11,Methyltransf_31,MTS,Ubie_methyltran	F:GO:0008168; P:GO:0032259	NA	NA	no	3.46569	5.16691	5.1336	6.08987	5.40162	5.14127	3.95459	5.11252	6.63355	6.84417	6.5025	6.59842	6.63921	6.56751	6.54843	7.1382	6.61
TONNANOP_v1_240051	NA	1091900024	42865	43017	-	152	NA	NA	NA	expressed	NA	NA	NA	NA	NA	NA	NA	NA	NA	NA	NA	NA	NA	NA	NA	NA	NA	NA	NA	NA	NA	NA	no	0.68706	4.26415	4.48868	4.60624	5.38031	5.35822	5.29513	5.56602	5.98858	6.42556	4.62803	5.39654	5.38407	4.97256	5.80433	6.75492	2.47329
TONNANOP_v1_240052	NA	1091900024	43371	43516	+	145	hypothetical protein	NA	NA	expressed	NA	NA	NA	NA	NA	NA	NA	NA	NA	NA	NA	NA	NA	NA	NA	NA	NA	NA	NA	NA	NA	NA	no	0.68706	4.88041	0.143707	3.39033	2.52229	3.88345	4.2142	4.38476	2.64541	3.95215	5.22437	4.18533	4.4503	4.32861	3.52582	4.57541	2.47329
TONNANOP_v1_250001	NA	1091900025	1	1553	-	1552	TPR repeat-containing	NA	NA	expressed	O up	2.03475	NA	NA	O up	1.26803	NA	NA	oxic up	2.06931	hypox up	2.00019	oxic up	1.3026	hypox up	1.23347	NA	NA	NA	F:GO:0042802	NA	NA	no	3.47098	3.56538	1.10436	4.1314	4.92417	4.41507	4.07535	4.12486	5.01275	5.70786	5.75618	4.77143	5.17947	5.16765	5.81421	5.6594	6.00985
TONNANOP_v1_250002	NA	1091900025	1451	1699	-	248	hypothetical protein	NA	NA	expressed	NA	NA	NA	NA	NA	NA	NA	NA	NA	NA	NA	NA	NA	NA	NA	NA	NA	NA	NA	NA	NA	NA	no	0.68706	0.407653	0.143707	3.50078	2.81547	4.35243	3.24511	2.41622	2.64541	3.5665	4.01504	4.15359	4.04061	1.68068	3.68272	2.57022	2.47329
TONNANOP_v1_250003	NA	1091900025	1672	2538	-	866	hypothetical protein	NA	NA	expressed	NA	NA	NA	NA	NA	NA	NA	NA	NA	NA	NA	NA	NA	NA	NA	NA	NA	NA	NA	NA	NA	NA	no	3.78066	2.15907	0.143707	4.4081	3.63436	3.72681	3.5361	3.89588	4.71972	5.048	3.73207	4.55184	4.49514	4.84063	3.88995	5.12092	4.81281
TONNANOP_v1_250004	NA	1091900025	2754	2924	-	170	NA	NA	NA	expressed	O up	4.34462	NA	NA	O up	4.28721	NA	NA	oxic up	4.2642	hypox up	4.42504	oxic up	4.20679	hypox up	4.36764	NA	NA	NA	NA	NA	NA	no	6.12101	6.60425	5.86696	7.31218	6.64633	5.88573	7.38208	4.6574	9.98495	12.2436	9.71918	9.68364	10.3964	10.0376	11.0429	12.279	10.4573
TONNANOP_v1_250005	Respiration (other)	1091900025	2966	4408	-	1442	NADH-quinone oxidoreductase subunit	NADH-quinone oxidoreductase subunit N	nuoN	expressed	NA	NA	NA	NA	NA	NA	NA	NA	NA	NA	NA	NA	NA	NA	NA	NA	COG1007	C	Proton_antipo_M	F:GO:0048038; C:GO:0016021; F:GO:0008137; P:GO:0042773; P:GO:0006810; C:GO:0005886	map00190,map01100	NA	yes	3.64848	3.86053	3.8684	5.13063	4.84183	4.85185	4.60075	4.82144	4.7168	6.19617	4.96198	4.19213	4.9908	5.04098	5.21325	5.47053	5.32383
TONNANOP_v1_250006	NA	1091900025	4470	4679	-	209	NA	NA	NA	expressed	NA	NA	NA	NA	NA	NA	NA	NA	NA	NA	NA	NA	NA	NA	NA	NA	NA	NA	NA	NA	NA	NA	no	4.98982	5.08112	3.14843	5.73896	6.34012	6.06394	6.49125	6.86833	5.86523	5.70659	5.42018	5.81919	5.45811	5.94919	6.94216	7.08514	6.31483
TONNANOP_v1_250007	NA	1091900025	4657	6168	-	1511	condensin subunit	NA	NA	expressed	NA	NA	NA	NA	NA	NA	NA	NA	NA	NA	NA	NA	NA	NA	NA	NA	NA	NA	NA	NA	NA	NA	no	5.36624	5.74178	5.68836	6.1456	6.69622	6.52739	5.46054	6.3741	6.32341	5.99028	3.72038	5.24396	5.7497	5.21866	5.82192	5.51067	4.53062
TONNANOP_v1_250008	NA	1091900025	6204	6422	-	218	prevent-host-death	NA	NA	expressed	NA	NA	NA	NA	NA	NA	NA	NA	NA	NA	NA	NA	NA	NA	NA	NA	NA	NA	NA	NA	NA	NA	no	7.60294	7.23838	7.15479	7.09406	7.24358	7.03395	7.87822	7.31091	7.14633	5.84831	1.38685	7.26586	7.30334	7.01756	7.63375	6.86837	6.32068
TONNANOP_v1_250009	NA	1091900025	7043	7534	-	491	hypothetical protein	NA	NA	expressed	AS up	1.4402	NA	NA	NA	NA	oxic up	1.55705	NA	NA	AS up	2.21873	NA	NA	anoxic up	1.50534	NA	NA	NA	C:GO:0016020; C:GO:0016021	NA	NA	no	7.30224	7.4346	7.02195	6.26385	6.35039	7.18197	7.26763	7.09805	6.34988	4.74111	5.39148	6.64881	7.22146	6.72027	7.60905	6.65189	7.15886
TONNANOP_v1_250010	NA	1091900025	7770	8054	-	284	NA	NA	NA	expressed	NA	NA	NA	NA	NA	NA	NA	NA	NA	NA	NA	NA	NA	NA	NA	NA	NA	NA	NA	NA	NA	NA	no	3.66783	0.407653	0.143707	2.76912	5.08773	4.54152	2.19381	2.41622	5.64446	2.75196	1.38685	1.42934	3.47858	6.55052	5.51077	1.83526	7.16083
TONNANOP_v1_250011	Respiration (other)	1091900025	8082	9647	-	1565	NADH-quinone oxidoreductase subunit M	NADH-quinone oxidoreductase subunit M	nuoM	expressed	NA	NA	NA	NA	NA	NA	NA	NA	NA	NA	NA	NA	NA	NA	NA	NA	COG1008	C	Proton_antipo_M,Oxidored_q5_N	P:GO:0006120; C:GO:0016021; F:GO:0008137	map00190,map01100	NA	no	3.5461	2.70901	2.65255	4.92762	4.50918	4.14937	4.50567	3.64876	4.61606	4.87845	4.05091	4.00871	4.40609	4.60455	4.78635	4.59874	4.03427
TONNANOP_v1_250012	Respiration (other)	1091900025	9669	11669	-	2000	NADH-quinone oxidoreductase subunit L	NADH-quinone oxidoreductase subunit L	nuoL	expressed	NA	NA	NA	NA	NA	NA	NA	NA	NA	NA	NA	NA	NA	NA	NA	NA	COG1009	C,P	Proton_antipo_M,Proton_antipo_N	C:GO:0016021; F:GO:0008137; P:GO:0042773	map01100,map00190	NA	yes	2.53928	4.24794	3.7303	4.80122	4.68989	4.59665	4.36429	4.41356	5.02982	4.87743	4.86212	4.26115	4.68984	4.5676	5.18104	5.312	4.39441
TONNANOP_v1_250013	NA	1091900025	11766	12143	-	377	xxY	NA	NA	expressed	NA	NA	NA	NA	NA	NA	NA	NA	NA	NA	NA	NA	NA	NA	NA	NA	NA	NA	PDDEXK_3	NA	NA	NA	no	2.84484	0.407653	3.80882	5.37707	5.21932	4.54641	5.2036	2.41622	4.15345	3.55822	3.52736	4.61778	4.14416	3.50138	4.22734	4.13781	2.47329
TONNANOP_v1_250014	NA	1091900025	12260	12421	-	161	STAS SEC14 domain-containing	NA	NA	expressed	NA	NA	NA	NA	NA	NA	NA	NA	NA	NA	NA	NA	NA	NA	NA	NA	NA	NA	SpoIIAA-like	C:GO:0016021	NA	NA	no	0.68706	0.407653	5.68612	5.00805	3.55179	4.47449	5.48807	2.41622	2.64541	5.46378	1.38685	4.41319	4.54372	4.20278	6.06696	5.86651	3.34068
TONNANOP_v1_250015	NA	1091900025	12406	12786	-	380	Genome sequencing contig C314	NA	NA	expressed	NA	NA	NA	NA	NA	NA	NA	NA	NA	NA	NA	NA	NA	NA	NA	NA	NA	NA	NA	NA	NA	NA	no	5.42918	3.96691	4.73984	5.19278	3.54337	4.64414	5.15089	4.10491	4.21118	5.02625	3.51853	5.17826	5.8144	5.07953	5.45799	5.73004	5.70326
TONNANOP_v1_250016	NA	1091900025	12752	13003	-	251	DUF433 domain-containing	NA	NA	expressed	NA	NA	NA	NA	NA	NA	NA	NA	NA	NA	NA	NA	NA	NA	NA	NA	NA	NA	DUF433	F:GO:0003677	NA	NA	no	3.3194	3.60399	7.09628	6.48399	5.42083	6.23786	6.54612	5.36723	5.51951	5.90113	4.00051	6.09502	6.6135	5.02113	6.48334	5.95714	4.53425
TONNANOP_v1_250017	NA	1091900025	13340	13705	-	365	STAS SEC14 domain-containing	NA	NA	expressed	NA	NA	NA	NA	NA	NA	NA	NA	NA	NA	NA	NA	NA	NA	NA	NA	NA	NA	SpoIIAA-like	C:GO:0016021	NA	NA	yes	7.3214	6.56139	6.08266	5.63202	6.78681	6.36299	6.42111	6.38539	6.82681	5.5972	4.68009	6.92764	7.17768	7.15388	7.08354	7.08375	6.30843
TONNANOP_v1_250018	NA	1091900025	13881	14741	-	860	DUF3782 domain-containing	conserved protein of unknown function	NA	expressed	NA	NA	NA	NA	NA	NA	NA	NA	NA	NA	NA	NA	NA	NA	NA	NA	COG5493,COG0532	S,J	PDDEXK_10,DUF3782	NA	NA	NA	yes	7.80721	7.73578	7.82954	8.37674	7.46534	7.50106	7.13341	8.19431	7.43914	7.38389	7.23025	7.2693	7.62468	7.5011	7.70439	7.06762	7.32024
TONNANOP_v1_250019	Respiration (other)	1091900025	14805	15110	-	305	NADH-quinone oxidoreductase subunit K	NADH-quinone oxidoreductase subunit K	nuoK	expressed	NA	NA	NA	NA	NA	NA	NA	NA	NA	NA	NA	NA	NA	NA	NA	NA	COG0713	C	Oxidored_q2	F:GO:0050136; F:GO:0048038; C:GO:0016021; P:GO:0042773; P:GO:0006810; C:GO:0005886	map00190,map01100	NA	no	6.06752	5.8893	7.27942	7.28026	7.09033	6.53915	5.63774	5.73871	6.72923	6.34947	6.15965	6.30082	6.81049	6.60789	6.10252	7.03113	5.98977
TONNANOP_v1_250020	Respiration (other)	1091900025	15107	15826	-	719	NADH-quinone oxidoreductase subunit J	NADH:ubiquinone oxidoreductase subunit 6 (Chain J)	nuoJ	expressed	NA	NA	NA	NA	NA	NA	NA	NA	NA	NA	NA	NA	NA	NA	NA	NA	COG0839	C	Oxidored_q3	C:GO:0016021; F:GO:0008137; P:GO:0055114	map00190,map01100	NA	no	5.07728	5.65788	5.4586	6.53891	5.60322	6.10663	6.02091	5.99741	5.88217	5.75207	4.93841	5.53777	5.69944	5.85038	6.2061	6.41512	5.67718
TONNANOP_v1_250021	Respiration (other)	1091900025	16277	16768	-	491	NADH-quinone oxidoreductase subunit I	NADH-quinone oxidoreductase subunit I 2	nuoI	expressed	AS up	1.03191	NA	NA	NA	NA	NA	NA	NA	NA	AS up	1.37463	NA	NA	NA	NA	COG1143	C	Fer4_7,Fer4_9,Fer4,Fer4_10,Fer4,Fer4_4,Fer4_4	F:GO:0050136; F:GO:0048038; F:GO:0005506; P:GO:0055114; F:GO:0051539; C:GO:0005886	NA	NA	yes	6.41059	6.39904	6.9075	6.57029	6.30339	5.98345	6.03788	6.73311	6.03878	5.95976	5.20326	6.15692	6.03991	6.4995	6.41993	6.76739	6.00212
TONNANOP_v1_250022	NA	1091900025	16771	17187	-	416	N-acetyltransferase	GCN5-related N-acetyltransferase	NA	expressed	NA	NA	NA	NA	NA	NA	NA	NA	NA	NA	NA	NA	NA	NA	NA	NA	COG0454	K,R	Acetyltransf_1,Acetyltransf_10,Acetyltransf_7	F:GO:0016740; F:GO:0008080	NA	NA	no	4.26985	5.91053	4.06209	5.22207	5.28282	4.85797	5.86292	5.40534	5.63166	6.18998	5.28439	4.70624	5.58319	5.51979	6.13817	5.52252	3.93521
TONNANOP_v1_250023	NA	1091900025	17259	17963	-	704	hypothetical protein MHK_002193	NA	NA	expressed	NA	NA	NA	NA	NA	NA	NA	NA	NA	NA	NA	NA	NA	NA	NA	NA	NA	NA	NA	NA	NA	NA	no	4.97548	6.82441	3.6584	6.87867	5.79319	5.80362	4.55993	4.82246	5.34638	6.15185	5.90462	5.11345	5.13279	5.51769	5.13288	4.21727	4.33697
TONNANOP_v1_250024	NA	1091900025	18261	18395	-	134	NA	NA	NA	expressed	NA	NA	NA	NA	NA	NA	NA	NA	NA	NA	NA	NA	NA	NA	NA	NA	NA	NA	NA	NA	NA	NA	no	0.68706	0.407653	5.63027	5.32941	5.74585	5.43551	4.84747	5.38547	4.15793	4.68116	5.88388	1.42934	4.28008	4.9362	5.2298	3.62566	2.47329
TONNANOP_v1_250025	NA	1091900025	18395	18742	-	347	hypothetical protein MHK_002191	NA	NA	expressed	NA	NA	NA	NA	NA	NA	NA	NA	NA	NA	NA	NA	NA	NA	NA	NA	NA	NA	NA	NA	NA	NA	no	5.45954	5.90918	4.30783	6.92913	7.1752	6.556	6.77836	5.9463	5.08814	6.50386	6.03505	6.02909	6.07305	5.98154	6.26998	5.67268	4.68542
TONNANOP_v1_250026	NA	1091900025	18892	19884	-	992	Formylmethanofuran dehydrogenase subunit E	NA	NA	expressed	NA	NA	NA	NA	NA	NA	NA	NA	NA	NA	AS up	1.00841	NA	NA	NA	NA	NA	NA	FmdE	NA	NA	NA	yes	6.935	7.24868	7.46016	7.79634	7.29356	7.1679	7.54949	7.13155	7.17071	6.65323	6.18823	7.18416	7.08875	7.34901	7.47941	6.81531	6.94618
TONNANOP_v1_250027	NA	1091900025	19877	20131	-	254	hypothetical protein	NA	NA	expressed	NA	NA	NA	NA	NA	NA	NA	NA	NA	NA	NA	NA	NA	NA	NA	NA	NA	NA	NA	NA	NA	NA	no	4.72415	6.44237	6.0218	6.44481	5.31731	6.22196	7.01264	7.27418	6.27071	5.46479	5.70699	6.9838	6.28899	5.46521	7.17209	5.49928	6.02318
TONNANOP_v1_250028	NA	1091900025	20527	20673	-	146	Txe family addiction module toxin	Toxin RelK (fragment)	NA	expressed	NA	NA	NA	NA	NA	NA	NA	NA	NA	NA	NA	NA	NA	NA	NA	NA	COG4115	S	YoeB_toxin	P:GO:0090305; F:GO:0004519; P:GO:0006401	NA	NA	no	5.23245	6.82104	0.143707	4.65129	6.3311	6.43426	5.6154	3.70716	3.88457	4.59096	4.68009	5.06526	5.85083	6.51184	6.34533	4.79336	5.93267
TONNANOP_v1_250029	NA	1091900025	20642	20854	-	212	prevent-host-death	NA	NA	expressed	NA	NA	NA	NA	NA	NA	NA	NA	NA	NA	NA	NA	NA	NA	NA	NA	NA	NA	NA	NA	NA	NA	no	7.23171	6.9445	7.40476	6.69027	5.76036	7.27923	7.46565	6.3183	6.68639	6.0879	6.61086	7.13454	7.07748	7.34002	7.28559	6.18783	7.21033
TONNANOP_v1_250030	NA	1091900025	21014	21724	-	710	integral membrane protein	conserved membrane protein of unknown function	NA	expressed	NA	NA	NA	NA	NA	NA	NA	NA	NA	NA	NA	NA	NA	NA	NA	NA	COG1738	S	Vut_1	C:GO:0016020; C:GO:0016021	NA	putative vitamin uptake transporter	no	0.68706	0.407653	0.143707	3.81873	4.9147	4.40227	3.58513	2.41622	3.46869	3.09112	1.38685	1.42934	5.05921	1.68068	1.8891	1.83526	2.47329
TONNANOP_v1_250031	NA	1091900025	21738	22676	-	938	NA	NA	NA	expressed	NA	NA	NA	NA	NA	NA	NA	NA	NA	NA	NA	NA	NA	NA	NA	NA	NA	NA	NA	NA	NA	NA	no	4.1121	0.407653	3.28575	3.95037	4.22891	4.75795	2.75213	2.41622	3.2076	4.33982	1.38685	1.80402	3.78957	1.68068	1.8891	1.83526	4.32834
TONNANOP_v1_250032	Respiration (other)	1091900025	22716	23750	-	1034	NADH-quinone oxidoreductase subunit	NADH:ubiquinone oxidoreductase, membrane subunit H	nuoH	expressed	NA	NA	NA	NA	NA	NA	NA	NA	NA	NA	NA	NA	NA	NA	NA	NA	COG1005	C	NADHdh	F:GO:0048038; C:GO:0016021; P:GO:0055114; C:GO:0005886; F:GO:0016655	map01100,map00190	NA	yes	4.2392	5.4827	4.06989	5.84223	4.96372	5.50211	5.22976	5.07426	5.74784	5.20046	4.79736	5.61657	5.27797	5.25305	6.02385	4.68614	4.35907
TONNANOP_v1_250033	NA	1091900025	23814	24572	-	758	hypothetical protein	NA	NA	expressed	AS up	1.5657	NA	NA	NA	NA	oxic up	1.05053	AS up	1.04043	AS up	2.09096	NA	NA	anoxic up	1.15086	NA	NA	NA	NA	NA	NA	no	7.86485	7.67241	7.61371	7.4527	6.34979	6.69424	7.65835	7.26765	6.47674	6.43604	5.48346	6.99124	6.95793	7.12607	7.85116	7.0309	6.63491
TONNANOP_v1_250034	Respiration (other)	1091900025	24607	27006	-	2399	NADH-quinone oxidoreductase subunit G	NADH-quinone oxidoreductase	nuoG	expressed	NA	NA	NA	NA	NA	NA	NA	NA	NA	NA	NA	NA	NA	NA	NA	NA	COG1034	C	Fer2_4,NADH-G_4Fe-4S_3,Molybdopterin,Molybdopterin,Fer2	F:GO:0046872; P:GO:0055114; F:GO:0016651; F:GO:0051536	map01100,map00190	NA	yes	6.16368	5.67796	6.1448	6.99925	6.19628	6.36169	6.30622	6.23291	6.71893	6.32277	5.83047	5.98359	6.07601	6.13577	6.71438	6.66671	6.16817
TONNANOP_v1_250035	NA	1091900025	27124	27381	-	257	hypothetical protein	NA	NA	expressed	AS up	1.45012	NA	NA	NA	NA	NA	NA	AS up	1.17286	AS up	1.72738	NA	NA	anoxic up	1.02008	NA	NA	NA	NA	NA	NA	no	10.0168	9.61515	9.60275	9.54622	9.25649	9.38747	9.672	9.0064	9.0558	8.50903	7.77084	8.78119	9.03594	9.08087	9.57363	8.75274	8.7625
TONNANOP_v1_250036	NA	1091900025	27585	27809	-	224	hypothetical protein	NA	NA	expressed	AS up	1.52385	NA	NA	NA	NA	NA	NA	AS up	1.60044	AS up	1.44726	NA	NA	NA	NA	NA	NA	NA	NA	NA	NA	no	10.7703	10.2397	10.5922	10.1437	9.61208	10.0087	10.3693	9.1695	10.3525	9.31348	8.60357	9.39144	9.49442	9.35833	9.85613	8.87885	9.11213
TONNANOP_v1_250037	NA	1091900025	27888	28142	-	254	DUF433 domain-containing	conserved protein of unknown function	NA	expressed	AS up	2.49602	AS up	1.1088	anoxic up	1.38721	oxic up	1.15019	AS up	1.92092	AS up	3.07111	NA	NA	anoxic up	1.96231	COG2442	S	DUF433	F:GO:0003677	NA	NA	no	10.4165	9.74435	10.4445	9.3742	8.61663	9.31363	10.3858	8.92117	8.10533	7.58028	7.21113	7.88082	8.25581	8.39143	9.8107	8.90806	8.76486
TONNANOP_v1_250038	NA	1091900025	28292	29650	-	1358	group II intron reverse transcriptase maturase	Group II intron reverse transcriptase/maturase	NA	expressed	NA	NA	NA	NA	NA	NA	NA	NA	NA	NA	NA	NA	NA	NA	NA	NA	COG3344	L	RVT_1,GIIM	F:GO:0003964; C:GO:0016021; P:GO:0006278	NA	NA	no	7.95223	7.88012	8.05696	8.51412	7.93383	7.78481	7.95066	7.65115	7.96147	7.78452	7.04367	7.91297	7.48039	7.83664	8.35318	8.16344	7.5518
TONNANOP_v1_250039	NA	1091900025	29517	29933	+	416	NA	NA	NA	expressed	NA	NA	NA	NA	NA	NA	NA	NA	NA	NA	NA	NA	NA	NA	NA	NA	NA	NA	NA	NA	NA	NA	no	0.68706	3.84787	0.143707	3.42096	3.3751	2.64264	2.19381	2.41622	3.20859	3.29032	2.21255	2.6542	3.33087	2.62031	3.19397	2.31662	4.09331
TONNANOP_v1_250040	NA	1091900025	29936	30202	-	266	plasmid stabilization	putative toxin RelE2	relE	expressed	NA	NA	NA	NA	NA	NA	NA	NA	NA	NA	NA	NA	NA	NA	NA	NA	COG2026	D,J	ParE_toxin	NA	NA	NA	no	6.75842	7.06836	6.53274	7.07098	7.2459	6.77677	7.00093	7.23721	6.76889	6.81714	5.34062	6.98431	7.02376	7.40004	7.84208	7.3848	6.91336
TONNANOP_v1_250041	NA	1091900025	30199	30408	-	209	hypothetical protein	NA	NA	expressed	NA	NA	NA	NA	NA	NA	NA	NA	NA	NA	NA	NA	NA	NA	NA	NA	NA	NA	NA	NA	NA	NA	no	8.82682	8.35124	8.13207	9.00785	8.82259	8.57256	8.80425	8.04603	8.55061	7.94425	7.58175	8.423	7.52902	7.55252	8.83406	7.49817	7.37508
TONNANOP_v1_250042	NA	1091900025	30650	30859	-	209	-type zinc finger domain-containing	NA	NA	expressed	NA	NA	NA	NA	NA	NA	NA	NA	NA	NA	NA	NA	NA	NA	NA	NA	NA	NA	NA	NA	NA	NA	no	7.47227	8.10082	7.6085	8.6201	7.31612	7.34286	8.36894	7.47556	7.35623	8.11176	5.12011	7.29304	7.31801	7.97824	8.95719	7.52045	8.12334
TONNANOP_v1_250043	NA	1091900025	30865	31095	-	230	DUF4258 domain-containing	NA	NA	expressed	NA	NA	NA	NA	NA	NA	NA	NA	NA	NA	NA	NA	NA	NA	NA	NA	NA	NA	DUF4258	NA	NA	NA	no	9.62093	9.90523	9.26386	9.8675	8.81707	8.79744	8.315	7.26721	9.89678	9.25638	6.55379	8.97816	9.11406	9.12791	9.32563	8.26564	7.90374
TONNANOP_v1_250044	NA	1091900025	31131	31484	+	353	NA	NA	NA	expressed	NA	NA	NA	NA	NA	NA	NA	NA	NA	NA	NA	NA	NA	NA	NA	NA	NA	NA	NA	NA	NA	NA	no	0.68706	0.407653	0.143707	3.53976	3.08294	3.48264	3.51967	2.41622	3.82567	4.91056	1.38685	1.42934	3.66412	4.68648	3.73694	3.92855	2.47329
TONNANOP_v1_250045	NA	1091900025	31473	31718	-	245	hypothetical protein A3D13_09480	NA	NA	expressed	AS up	1.92883	NA	NA	NA	NA	NA	NA	AS up	1.71497	AS up	2.14269	NA	NA	anoxic up	1.18275	NA	NA	NA	NA	NA	NA	no	10.9219	10.2354	10.463	10.1782	9.59553	9.82418	10.4376	9.56716	9.66238	9.20473	6.28664	8.91519	8.79893	9.18705	10.3298	9.4892	8.66943
TONNANOP_v1_250046	NA	1091900025	32122	32292	-	170	hypothetical protein	NA	NA	expressed	AS up	1.38057	NA	NA	NA	NA	NA	NA	AS up	1.09074	AS up	1.67041	NA	NA	NA	NA	NA	NA	VapB_antitoxin	NA	NA	NA	no	8.41599	7.91433	8.06773	8.43421	7.6593	7.57273	8.13613	6.37015	7.6829	6.95618	5.70161	6.63871	7.44032	7.72832	8.27746	7.25057	7.33653
TONNANOP_v1_250047	NA	1091900025	32519	32863	-	344	DNA repair	NA	NA	expressed	NA	NA	NA	NA	NA	NA	NA	NA	NA	NA	NA	NA	NA	NA	NA	NA	NA	NA	NA	NA	NA	NA	no	3.42942	4.85754	5.44454	5.84475	5.71175	5.24275	5.69312	5.64772	5.6587	5.50544	3.63059	5.46178	6.05206	6.41047	6.25105	4.78113	5.93682
TONNANOP_v1_250048	NA	1091900025	33047	33316	-	269	XRE family transcriptional regulator	Transcriptional regulator, XRE family	NA	expressed	NA	NA	NA	NA	NA	NA	NA	NA	NA	NA	NA	NA	NA	NA	NA	NA	COG1396	K	HTH_3,HTH_31,HTH_19,HTH_26	F:GO:0043565	NA	NA	no	6.24463	4.4291	6.19917	7.0698	6.20504	6.50611	6.37468	6.70792	7.26783	6.49786	4.94148	6.17629	6.17174	6.78348	7.47979	5.26821	6.21041
TONNANOP_v1_250049	NA	1091900025	33607	33708	-	101	NA	NA	NA	expressed	NA	NA	NA	NA	NA	NA	NA	NA	NA	NA	NA	NA	NA	NA	NA	NA	NA	NA	NA	NA	NA	NA	no	6.57351	6.10075	6.60701	7.69431	6.9467	7.05125	8.25624	7.71432	8.77137	8.37953	7.82807	7.08967	6.75167	8.04344	9.40256	7.9545	8.65553
TONNANOP_v1_250050	NA	1091900025	33798	34052	-	254	PIN domain-containing	protein of unknown function	NA	expressed	NA	NA	NA	NA	NA	NA	NA	NA	NA	NA	NA	NA	NA	NA	NA	NA	COG1487	R	NA	F:GO:0016787	NA	NA	no	6.65669	6.52853	6.28074	6.96668	8.19312	6.54347	8.01385	7.52659	7.13774	7.0251	4.86195	7.33954	6.71531	7.7339	7.72197	7.13066	7.68486
TONNANOP_v1_250051	NA	1091900025	34039	34272	-	233	DUF2281 domain-containing	NA	NA	expressed	NA	NA	NA	NA	NA	NA	NA	NA	NA	NA	NA	NA	NA	NA	NA	NA	NA	NA	NA	NA	NA	NA	no	0.68706	6.56504	5.99477	6.87597	6.32466	6.85432	4.76578	4.88432	5.04126	5.44152	2.63723	6.37636	6.51833	5.93087	5.70961	1.83526	2.47329
TONNANOP_v1_250052	NA	1091900025	34443	35012	-	569	NA	NA	NA	expressed	O up	3.91442	anoxic up	3.97224	NA	NA	NA	NA	oxic up	3.96527	hypox up	3.86357	NA	NA	NA	NA	NA	NA	NA	NA	NA	NA	no	0.68706	0.407653	1.98399	4.57058	4.57292	3.50762	4.12149	5.13186	4.10253	4.77306	4.5416	4.7923	4.05941	4.35186	5.06922	2.73728	4.60494
TONNANOP_v1_250053	NA	1091900025	35009	35641	-	632	hypothetical protein	NA	NA	expressed	O up	4.90558	anoxic up	7.6325	anoxic up	2.72693	oxic up	5.24313	oxic up	7.52714	hypox up	2.28401	NA	NA	anoxic up	5.34849	NA	NA	NA	NA	NA	NA	no	0.68706	0.407653	0.143707	4.66324	4.64666	5.16684	4.57458	2.70645	2.64541	2.95217	1.38685	3.2936	4.56653	4.43357	3.85405	2.66883	5.6568
TONNANOP_v1_250054	NA	1091900025	35638	35874	-	236	NA	NA	NA	expressed	NA	NA	NA	NA	NA	NA	NA	NA	NA	NA	NA	NA	NA	NA	NA	NA	NA	NA	NA	NA	NA	NA	no	0.68706	0.407653	0.143707	3.33619	4.91799	2.44149	2.19381	2.41622	2.64541	2.75196	1.38685	1.42934	3.38211	3.45778	1.8891	1.83526	4.77683
TONNANOP_v1_250055	NA	1091900025	35940	36476	-	536	hypothetical protein	protein of unknown function	NA	expressed	NA	NA	NA	NA	NA	NA	NA	NA	NA	NA	NA	NA	NA	NA	NA	NA	COG1028	I,Q,R	NA	NA	NA	NA	no	0.68706	0.407653	4.0213	4.01975	6.07552	3.55329	3.18829	2.41622	2.64541	2.75196	1.38685	1.42934	4.35107	4.4996	1.8891	1.83526	4.59192
TONNANOP_v1_250056	NA	1091900025	36827	37021	-	194	antitoxin of type II TA	NA	NA	expressed	NA	NA	NA	NA	NA	NA	NA	NA	NA	NA	NA	NA	NA	NA	NA	NA	NA	NA	VapB_antitoxin	NA	NA	NA	no	6.17034	0.407653	7.07576	5.78831	6.38414	5.26838	4.54789	6.61959	4.99474	4.80586	1.38685	5.06982	5.47123	5.74665	4.19415	3.97182	5.77981
TONNANOP_v1_250057	Respiration (other)	1091900025	37221	38510	-	1289	NADH-quinone oxidoreductase subunit F	NADH:ubiquinone oxidoreductase, chain F	nuoF	expressed	NA	NA	NA	NA	NA	NA	NA	NA	NA	NA	NA	NA	NA	NA	NA	NA	COG1894	C	Complex1_51K,NADH_4Fe-4S,SLBB	F:GO:0010181; F:GO:0046872; F:GO:0051287; F:GO:0008137; P:GO:0055114; F:GO:0051539	map00190,map01100	NA	no	4.09577	5.94122	4.78317	6.98144	6.01735	5.50138	6.1036	6.18376	6.82076	6.35256	5.72271	5.67052	5.74046	5.91156	6.40957	6.5028	6.59194
TONNANOP_v1_250058	Respiration (other)	1091900025	38515	39042	-	527	NAD(P)H-dependent oxidoreductase subunit E	NADH-quinone oxidoreductase, E subunit	nuoE	expressed	NA	NA	NA	NA	NA	NA	NA	NA	NA	NA	NA	NA	NA	NA	NA	NA	COG1905	C	2Fe-2S_thioredx	F:GO:0046872; F:GO:0008137; P:GO:0055114; F:GO:0051537	map00190,map01100	NA	no	4.28943	3.54169	4.99495	5.19903	5.59661	4.8977	5.29308	5.82496	5.13536	5.55531	2.8872	4.40419	4.56576	4.65969	5.76096	4.49401	4.43536
TONNANOP_v1_250059	Respiration (other)	1091900025	39042	40301	-	1259	NADH-quinone oxidoreductase subunit D	NADH-quinone oxidoreductase subunit D	nuoD	expressed	NA	NA	NA	NA	NA	NA	NA	NA	NA	NA	NA	NA	NA	NA	NA	NA	COG0649	C	Complex1_49kDa	F:GO:0050136; F:GO:0048038; F:GO:0051287; P:GO:0055114; P:GO:0006810; C:GO:0005886	map00190,map01100	NA	yes	5.69168	6.47238	5.64587	7.67537	7.2754	6.91123	6.69315	7.15345	7.15224	7.10717	7.28649	6.42626	6.30094	6.678	7.33667	6.94386	6.44168
TONNANOP_v1_250060	Respiration (other)	1091900025	40320	41042	-	722	NADH-quinone oxidoreductase subunit C	NADH-quinone oxidoreductase subunit C	nuoC	expressed	NA	NA	NA	NA	NA	NA	NA	NA	NA	NA	hypox up	1.13909	NA	NA	NA	NA	COG0852	C	Complex1_30kDa	F:GO:0048038; F:GO:0008137; P:GO:0055114; P:GO:0006810; C:GO:0005886	map01100,map00190	NA	yes	5.7933	5.80563	4.92196	7.1456	6.97505	6.69717	6.23567	6.93624	7.32101	6.84179	7.39124	6.78929	6.53144	6.47313	6.83717	6.66227	6.02835
TONNANOP_v1_250061	Respiration (other)	1091900025	41057	41533	-	476	NADH-quinone oxidoreductase subunit B	NADH-quinone oxidoreductase subunit B	nuoB	expressed	NA	NA	NA	NA	NA	NA	NA	NA	NA	NA	NA	NA	NA	NA	NA	NA	COG0377	C	Oxidored_q6	F:GO:0048038; F:GO:0005506; F:GO:0008137; P:GO:0055114; F:GO:0051539; P:GO:0006810; C:GO:0005886	map00190,map01100	NA	yes	6.1749	6.74151	6.87015	8.16454	6.98272	7.48165	7.1122	7.37867	7.48578	7.52736	7.85859	7.04167	6.83411	7.02817	7.43217	7.32581	7.15565
TONNANOP_v1_250062	Respiration (other)	1091900025	41608	41964	-	356	NADH-quinone oxidoreductase subunit A	NADH-quinone oxidoreductase subunit A	nuoA	expressed	NA	NA	NA	NA	NA	NA	NA	NA	NA	NA	NA	NA	NA	NA	NA	NA	COG0838	C	Oxidored_q4	F:GO:0048038; C:GO:0016021; F:GO:0008137; P:GO:0055114; P:GO:0006810; C:GO:0005886	map00190,map01100	NA	no	6.49435	7.26754	6.1181	7.69493	7.49023	7.24487	7.52814	7.57858	7.41234	7.21205	6.28807	6.54198	6.83802	6.16967	7.46889	6.81462	6.08026
TONNANOP_v1_260001	NA	1091900026	1	84	-	83	NA	NA	NA	expressed	NA	NA	NA	NA	NA	NA	NA	NA	NA	NA	NA	NA	NA	NA	NA	NA	NA	NA	NA	NA	NA	NA	no	4.7511	0.407653	0.143707	5.32133	5.90443	4.68919	4.26566	2.41622	5.67753	4.69074	3.67115	1.42934	5.38264	5.03154	4.11727	1.83526	7.02092
TONNANOP_v1_260002	NA	1091900026	541	1566	-	1025	amino acid ABC transporter substrate-binding	amino-acid transporter subunit ; periplasmic-binding component of ABC superfamily	aapJ	expressed	NA	NA	NA	NA	NA	NA	NA	NA	NA	NA	NA	NA	NA	NA	NA	NA	COG0834	E,T	SBP_bac_3	P:GO:0006810; F:GO:0005215	NA	NA	yes	4.82085	4.10792	2.89445	5.21983	5.3514	4.45441	4.23421	5.1309	5.144	5.23465	3.43466	4.82143	4.59972	4.48007	4.30248	4.72856	3.71183
TONNANOP_v1_260003	NA	1091900026	1718	2770	-	1052	TRAP transporter	conserved protein of unknown function	NA	expressed	NA	NA	NA	NA	NA	NA	NA	NA	NA	NA	NA	NA	NA	NA	NA	NA	COG2358	R	NMT1_3,NMT1	NA	NA	NA	no	2.92654	0.407653	2.5188	2.98838	3.45062	3.11198	3.70676	3.31937	2.89495	3.3717	3.03671	3.74149	3.49036	3.26403	3.74386	2.22838	2.47329
TONNANOP_v1_260004	NA	1091900026	2780	3475	-	695	hypothetical protein	NA	NA	expressed	NA	NA	NA	NA	NA	NA	NA	NA	NA	NA	NA	NA	NA	NA	NA	NA	NA	NA	NA	NA	NA	NA	no	3.77662	0.407653	0.143707	2.82802	4.22337	2.97531	2.36701	2.41622	2.64541	2.84645	1.38685	2.56731	2.91223	2.54799	2.62045	3.48308	2.47329
TONNANOP_v1_260005	NA	1091900026	3519	6596	-	3077	hypothetical protein	protein of unknown function	NA	expressed	NA	NA	NA	NA	NA	NA	NA	NA	NA	NA	NA	NA	NA	NA	NA	NA	COG0542	O	Tubulin_2	F:GO:0003924	NA	NA	yes	2.89049	1.82199	3.08508	3.5498	3.68257	3.01238	2.55906	3.20891	3.11775	3.39873	2.26294	2.28821	2.90775	2.76273	2.98888	2.2945	3.17412
TONNANOP_v1_260006	NA	1091900026	6766	6921	-	155	hypothetical protein	NA	NA	expressed	NA	NA	NA	NA	NA	NA	NA	NA	NA	NA	NA	NA	NA	NA	NA	NA	NA	NA	NA	NA	NA	NA	no	7.67934	6.61188	5.02254	2.47492	6.28984	4.21092	3.91092	6.77619	4.60281	5.37474	5.68382	5.37016	5.67782	4.52059	5.57177	1.83526	2.98742
TONNANOP_v1_260007	NA	1091900026	6910	6990	+	80	NA	NA	NA	expressed	NA	NA	NA	NA	NA	NA	NA	NA	NA	NA	NA	NA	NA	NA	NA	NA	NA	NA	NA	NA	NA	NA	no	4.80109	6.9103	0.143707	2.47492	2.52229	3.27172	4.30632	6.63374	4.44579	4.21875	1.38685	1.42934	1.90651	1.68068	4.15921	3.44856	6.91543
TONNANOP_v1_260008	NA	1091900026	7046	8053	-	1007	VWA domain-containing	NA	NA	expressed	AS up	4.54196	AS up	3.50495	anoxic up	1.03701	oxic up	1.70891	AS up	3.68751	AS up	5.39642	NA	NA	anoxic up	1.89146	NA	NA	NA	C:GO:0016020; C:GO:0016021	NA	NA	no	5.77678	5.38641	5.80424	3.12951	3.52151	3.29226	3.87228	3.1205	3.01937	2.99911	2.09893	2.50311	3.9769	3.3924	3.38611	2.24368	2.47329
TONNANOP_v1_260009	NA	1091900026	8072	8269	+	197	NA	NA	NA	expressed	NA	NA	NA	NA	NA	NA	NA	NA	NA	NA	NA	NA	NA	NA	NA	NA	NA	NA	NA	NA	NA	NA	no	0.68706	5.63326	6.23303	4.03887	3.79633	4.49782	2.19381	2.41622	5.35604	4.16962	4.58144	4.67302	4.64841	4.44957	4.57494	3.64634	4.70762
TONNANOP_v1_260010	Vitamins & Cofactors	1091900026	8245	9330	-	1085	glycine oxidase	Glycine oxidase	thiO	expressed	NA	NA	NA	NA	NA	NA	NA	NA	NA	NA	NA	NA	NA	NA	NA	NA	COG0665	E	DAO,FAD_binding_2	F:GO:0016491	NA	vitamin B1 (thiamine) biosynthesis	no	5.3344	4.85263	5.69881	4.66161	4.2525	4.1362	4.11144	4.56666	3.54819	4.3754	5.36935	3.15502	4.56055	3.91207	3.76813	4.26922	2.47329
TONNANOP_v1_260011	NA	1091900026	9514	9735	+	221	NA	NA	NA	expressed	NA	NA	NA	NA	NA	NA	NA	NA	NA	NA	NA	NA	NA	NA	NA	NA	NA	NA	NA	NA	NA	NA	no	0.68706	0.407653	5.49661	3.37955	2.52229	2.44149	4.39865	2.81525	4.34459	4.06811	3.35322	2.60481	4.17067	4.66478	4.04623	4.78194	2.85211
TONNANOP_v1_260012	NA	1091900026	9890	10849	-	959	4-hydroxy-3-methylbut-2-enyl diphosphate reductase	1-hydroxy-2-methyl-2-(E)-butenyl 4-diphosphate reductase, 4Fe-4S protein	ispH	expressed	AS up	2.97327	AS up	2.98848	NA	NA	NA	NA	AS up	3.38579	AS up	2.56075	NA	NA	NA	NA	COG0761	I,M	LYTB	P:GO:0050992; F:GO:0046872; P:GO:0019288; F:GO:0051538; P:GO:0055114; F:GO:0051745; P:GO:0016114	map01110,map01130,map01100,map00900	NA	yes	7.35552	6.84219	7.12742	5.21781	3.47266	3.64185	5.37052	5.19737	3.81075	5.20186	6.03783	3.28155	5.4863	5.02542	4.29673	3.80636	2.47329
TONNANOP_v1_260013	Vitamins & Cofactors	1091900026	10846	11394	-	548	cob(I)yrinic acid a,c-diamide adenosyltransferase	Cobalamin adenosyltransferase	pduO	expressed	AS up	2.28051	AS up	2.20271	NA	NA	hypoxic up	1.46013	AS up	3.01058	AS up	1.55044	NA	NA	NA	NA	COG2096	S	Cob_adeno_trans	F:GO:0016740	NA	cobalamin (B12) biosynthesis	yes	6.45769	5.26827	6.49051	4.31451	3.21102	4.24826	4.78236	5.60131	4.4307	4.95527	6.0664	3.25228	4.7924	4.54306	3.58187	3.15909	3.26121
TONNANOP_v1_260014	Sulfur oxidation	1091900026	11519	12379	-	860	hypothetical protein	NA	spgD	expressed	AS up	3.65065	AS up	2.90678	NA	NA	hypoxic up	1.08614	AS up	4.19372	AS up	3.10758	anoxic up	1.28694	NA	NA	NA	NA	NA	NA	NA	similar to sgpD from A. vinosum (Weissgerber et al., 2014)	yes	9.86892	9.45458	10.3326	6.56119	5.71175	6.65761	7.69935	8.55438	4.58261	6.25508	8.56893	5.91139	7.22023	6.827	5.86738	4.95018	4.02375
TONNANOP_v1_260015	NA	1091900026	13217	13504	-	287	Asp-tRNA(Asn) Glu-tRNA(Gln) amidotransferase subunit	Aspartyl/glutamyl-tRNA(Asn/Gln) amidotransferase subunit C	gatC	expressed	NA	NA	NA	NA	NA	NA	NA	NA	NA	NA	NA	NA	NA	NA	NA	NA	COG0721	J	Glu-tRNAGln	F:GO:0005524; P:GO:0006450; F:GO:0016740; F:GO:0050567; P:GO:0006412	map01100,map00970	tRNA charging	no	5.91141	5.29361	5.13011	6.43374	5.72049	5.17229	6.26019	5.91506	6.01615	6.66806	5.86399	5.70845	5.33457	5.97563	6.9555	5.33777	6.17635
TONNANOP_v1_260016	NA	1091900026	13617	13787	-	170	NA	NA	NA	not detected	NA	NA	NA	NA	NA	NA	NA	NA	NA	NA	NA	NA	NA	NA	NA	NA	NA	NA	NA	NA	NA	NA	no	NA	NA	NA	NA	NA	NA	NA	NA	NA	NA	NA	NA	NA	NA	NA	NA	NA
TONNANOP_v1_260017	NA	1091900026	14030	15190	+	1160	rod shape-determining	rod shape-determining protein	mreB	expressed	NA	NA	NA	NA	NA	NA	NA	NA	NA	NA	NA	NA	NA	NA	NA	NA	COG1077	D	MreB_Mbl,HSP70	P:GO:0000902	NA	cell elongation	yes	7.59726	8.13063	7.96603	8.74865	8.37045	8.25972	8.20351	8.54338	8.24852	8.02826	8.39776	7.55495	7.62607	7.88865	7.73617	7.18469	7.4184
TONNANOP_v1_260018	NA	1091900026	16145	16633	+	488	rod shape-determining	Rod shape-determining protein MreD	mreD	expressed	NA	NA	NA	NA	NA	NA	NA	NA	NA	NA	NA	NA	NA	NA	NA	NA	COG2891	M	MreD	C:GO:0016020	NA	cell elongation	no	0.68706	2.03999	0.143707	3.68683	3.76973	3.15314	3.25729	3.42345	2.91269	3.72573	1.38685	2.86765	1.90651	3.58336	1.8891	3.06823	2.47329
TONNANOP_v1_260019	NA	1091900026	15324	16148	+	824	rod shape-determining	Cell shape-determining protein MreC	mreC	expressed	NA	NA	NA	NA	NA	NA	NA	NA	NA	NA	NA	NA	NA	NA	NA	NA	COG1792	M	MreC	P:GO:0008360; C:GO:0016021	NA	cell elongation	yes	3.39729	4.28358	1.6199	4.99994	4.02368	3.8123	3.94523	4.81477	3.78645	4.69849	2.74287	3.0265	3.66371	4.44483	4.47683	4.03662	3.66773
TONNANOP_v1_260020	NA	1091900026	16652	18517	+	1865	penicillin-binding 2	transpeptidase involved in peptidoglycan synthesis (penicillin-binding protein 2)	mrdA	expressed	NA	NA	NA	NA	NA	NA	NA	NA	NA	NA	NA	NA	NA	NA	NA	NA	COG0768	M	Transpeptidase,PBP_dimer	F:GO:0016757; C:GO:0016020	map00550,map01501	PBP2, peptidoglycan synthesis & cell elongation	yes	4.41475	4.4897	4.76556	5.16255	4.99598	4.59116	4.48595	4.8935	4.65822	4.87453	4.20038	3.75906	4.36788	4.59769	5.03848	4.47038	4.60433
TONNANOP_v1_260021	NA	1091900026	18507	19643	+	1136	rod shape-determining	cell wall shape-determining protein	mrdB	expressed	O up	2.20492	anoxic up	1.35947	NA	NA	NA	NA	oxic up	2.00891	hypox up	2.40093	NA	NA	hypox up	1.04146	COG0772	D	FTSW_RODA_SPOVE	P:GO:0008360; P:GO:0051301; C:GO:0016021; P:GO:0007049	NA	cell elongation	no	1.79073	2.61201	3.27399	4.47392	4.20653	4.14026	3.82935	4.89826	4.94832	5.32949	5.59915	4.79459	4.74779	5.10686	5.11365	4.85439	4.37848
TONNANOP_v1_260022	NA	1091900026	19693	19917	+	224	NA	NA	NA	expressed	NA	NA	NA	NA	NA	NA	NA	NA	NA	NA	NA	NA	NA	NA	NA	NA	NA	NA	NA	NA	NA	NA	no	0.68706	3.75115	0.143707	2.8387	2.52229	2.79521	4.50347	2.41622	3.1749	3.45685	1.38685	2.594	3.07703	4.07638	4.42004	3.51631	2.47329
TONNANOP_v1_260023	NA	1091900026	19742	20758	+	1016	lytic murein transglycosylase B	Membrane-bound lytic murein transglycosylase B	mltB	expressed	NA	NA	NA	NA	NA	NA	NA	NA	NA	NA	NA	NA	NA	NA	NA	NA	COG2951	M	SLT_2	F:GO:0016829	NA	NA	yes	7.25364	7.83797	7.35731	7.83336	7.66705	7.47139	7.243	7.43703	7.82892	7.94045	7.11111	7.0088	7.2973	7.12904	7.4821	7.29915	7.05379
TONNANOP_v1_260024	Cell division	1091900026	20862	22091	+	1229	septal ring lytic transglycosylase family protein	protein of unknown function	rlpA-1	expressed	NA	NA	NA	NA	NA	NA	NA	NA	NA	NA	NA	NA	NA	NA	NA	NA	COG0797	M	DPBB_1,SPOR	F:GO:0042834; C:GO:0016021	NA	NA	no	6.77261	7.67854	7.04205	8.15982	7.66514	7.67077	7.79049	7.55157	7.91217	7.77438	7.18495	7.52149	7.35017	7.10005	7.82237	7.33479	7.54426
TONNANOP_v1_260025	NA	1091900026	22095	23276	+	1181	D-alanyl-D-alanine carboxypeptidase	D-alanyl-D-alanine carboxypeptidase DacC	dacC	expressed	NA	NA	NA	NA	NA	NA	NA	NA	NA	NA	NA	NA	NA	NA	NA	NA	COG1686	M	Peptidase_S11,PBP5_C,Beta-lactamase2	F:GO:0009002; P:GO:0006508	map00550,map01100	PBP6, regulation of peptidoglycan structure	yes	6.82926	7.63898	7.31356	7.99805	7.4831	7.40724	7.4924	6.93234	7.76332	7.89986	7.69217	7.42148	7.48367	7.29124	8.24103	7.90709	7.76643
TONNANOP_v1_260026	NA	1091900026	23502	24365	+	863	cytochrome c550	D-alanine aminotransferase	dat	expressed	NA	NA	NA	NA	NA	NA	NA	NA	NA	NA	hypox up	1.04542	NA	NA	NA	NA	COG0115	E,H	Aminotran_4	P:GO:0008152; F:GO:0016740	map00310,map01100,map00472,map00473,map00330,map00360	NA	yes	6.1986	6.82242	7.22507	7.65622	7.36929	7.21353	6.55261	7.33319	8.54639	8.53809	7.61027	7.65454	8.00871	8.11378	8.36038	8.26082	8.21943
TONNANOP_v1_260027	NA	1091900026	24362	24535	-	173	NA	NA	NA	expressed	NA	NA	NA	NA	NA	NA	NA	NA	NA	NA	NA	NA	NA	NA	NA	NA	NA	NA	NA	NA	NA	NA	no	0.68706	0.407653	0.143707	4.59331	2.92613	3.49756	4.02657	2.41622	4.48682	4.74874	3.62399	4.84176	3.29591	4.3853	5.63078	4.77385	2.47329
TONNANOP_v1_260028	NA	1091900026	24572	25663	-	1091	cupin	NA	NA	expressed	NA	NA	NA	NA	NA	NA	NA	NA	NA	NA	NA	NA	NA	NA	NA	NA	NA	NA	Cupin_8	NA	NA	NA	no	3.6093	4.32325	4.45433	4.0889	4.31252	4.1307	4.28137	4.86337	3.77207	4.00278	4.2318	3.69971	3.88968	4.15334	4.55065	4.37939	3.45384
TONNANOP_v1_260029	NA	1091900026	25671	27209	-	1538	glucose-6-phosphate dehydrogenase	Glucose-6-phosphate 1-dehydrogenase	zwf	expressed	NA	NA	NA	NA	NA	NA	NA	NA	NA	NA	NA	NA	NA	NA	NA	NA	COG0364	G	G6PD_C,G6PD_N	F:GO:0050661; P:GO:0006098; P:GO:0055114; P:GO:0006006; F:GO:0004345	NA	NA	yes	5.3658	4.43679	4.32849	5.59357	5.50483	5.0971	5.28013	5.34085	5.21597	5.11925	5.00527	4.33835	4.4037	4.16451	4.91766	4.78927	5.0067
TONNANOP_v1_260030	NA	1091900026	27395	28408	-	1013	6-phosphogluconate dehydrogenase (decarboxylating)	6-phosphogluconate dehydrogenase, NAD(+)-dependent, decarboxylating	gnd	expressed	NA	NA	NA	NA	NA	NA	NA	NA	NA	NA	NA	NA	NA	NA	NA	NA	COG1023	G	NAD_binding_2,6PGD,F420_oxidored	F:GO:0004616; P:GO:0006098; P:GO:0055114	map01110,map01130,map01120,map01100,map00480,map01200,map00030	NA	yes	5.35847	6.15206	5.57129	6.28887	6.5128	6.27648	6.28995	6.32707	6.33618	6.62047	6.17575	5.66574	5.71395	5.95006	6.63422	6.32514	6.1054
TONNANOP_v1_260031	NA	1091900026	28494	28616	-	122	type II toxin-antitoxin system family toxin	conserved protein of unknown function	NA	expressed	AS up	2.06993	NA	NA	anoxic up	1.48416	NA	NA	AS up	2.05002	AS up	2.08983	anoxic up	1.46425	anoxic up	1.50407	COG3668	R	ParE_toxin	NA	NA	NA	no	9.44964	9.41169	10.02	9.63657	9.71416	9.06263	9.03122	9.3288	8.27305	8.0005	7.80097	8.24597	7.80298	7.6718	8.06816	7.98959	8.16222
TONNANOP_v1_260032	NA	1091900026	28775	29062	-	287	ribbon-helix-helix family	putative addiction module antidote protein, family	NA	expressed	AS up	1.24409	NA	NA	anoxic up	1.06225	NA	NA	AS up	1.45153	AS up	1.03665	anoxic up	1.26969	NA	NA	COG3609	K	RHH_1,ParD_antitoxin	P:GO:0006355	NA	NA	no	7.69093	8.03265	8.54757	8.82512	8.41032	8.3217	8.10065	7.17147	7.69035	7.40125	7.59184	7.31572	7.10171	6.35974	7.97966	6.88613	6.45499
TONNANOP_v1_260033	NA	1091900026	29346	30098	-	752	hypothetical protein	NA	NA	expressed	NA	NA	NA	NA	NA	NA	NA	NA	NA	NA	NA	NA	NA	NA	NA	NA	NA	NA	NA	NA	NA	NA	no	4.81548	6.0135	6.25946	7.09925	5.66028	6.19608	6.39915	6.65536	6.72571	6.50802	6.02653	5.6005	5.96396	5.7462	6.60167	6.58229	6.63866
TONNANOP_v1_260034	NA	1091900026	30132	30776	-	644	MBL fold metallo-hydrolase	putative metal-binding hydrolase	ycbL	expressed	NA	NA	NA	NA	NA	NA	NA	NA	NA	NA	NA	NA	anoxic up	1.00563	NA	NA	COG0491	R	Lactamase_B,Lactamase_B_2	NA	NA	NA	yes	7.34995	7.73085	7.34275	8.42797	8.02233	7.79257	8.33652	8.47612	7.89393	7.40187	8.14536	6.92303	6.8207	6.87371	7.92467	7.37564	7.74425
TONNANOP_v1_260035	NA	1091900026	30845	31084	-	239	DUF465 domain-containing	conserved protein of unknown function	NA	expressed	NA	NA	NA	NA	anoxic up	1.14904	NA	NA	AS up	1.16628	NA	NA	anoxic up	1.3957	NA	NA	COG2841	S	DUF465	NA	NA	NA	no	10.2829	10.5754	10.5454	11.1491	10.8492	10.9759	10.8906	11.1263	10.5357	10.1196	10.0747	10.103	9.45208	9.46672	10.0348	9.54394	9.41455
TONNANOP_v1_260036	NA	1091900026	31191	31718	-	527	molecular chaperone Skp	Outer membrane protein	NA	expressed	NA	NA	NA	NA	NA	NA	NA	NA	NA	NA	NA	NA	anoxic up	1.00175	NA	NA	COG2825	M	OmpH	C:GO:0016020; C:GO:0016021; F:GO:0051082	NA	NA	yes	8.33368	9.24075	9.20981	9.82372	9.55813	9.29393	9.17671	9.16608	9.04617	9.12134	8.69895	8.41374	8.28413	7.9079	9.2878	8.3035	8.65367
TONNANOP_v1_260037	NA	1091900026	31764	31973	-	209	NA	NA	NA	expressed	NA	NA	NA	NA	NA	NA	NA	NA	NA	NA	NA	NA	NA	NA	NA	NA	NA	NA	NA	NA	NA	NA	no	0.68706	4.38136	3.14843	4.70407	5.18854	4.96871	4.0196	5.65238	5.75039	4.88163	3.87541	4.36568	4.23481	4.37709	4.50323	4.14025	2.47329
TONNANOP_v1_260038	NA	1091900026	32492	33028	+	536	DUF2058 domain-containing	Nucleoprotein/polynucleotide-associated enzyme	NA	expressed	NA	NA	NA	NA	NA	NA	NA	NA	NA	NA	NA	NA	NA	NA	NA	NA	COG3122	S	DUF2058	C:GO:0019013	NA	NA	no	3.93852	4.73826	5.5393	6.42935	5.69672	6.01617	5.62118	5.95737	6.96021	6.70439	5.84506	5.97256	6.42735	6.01966	6.64218	6.58054	4.67192
TONNANOP_v1_260039	Amino acid biosynthesis	1091900026	33097	34209	+	1112	histidinol-phosphate transaminase	Histidinol-phosphate aminotransferase 2	hisC	expressed	NA	NA	NA	NA	NA	NA	NA	NA	NA	NA	NA	NA	NA	NA	NA	NA	COG0079	E	Aminotran_1_2	F:GO:0030170; F:GO:0080130; P:GO:0000105; F:GO:0004400	map01130,map00360,map01230,map00340,map00960,map01110,map00401,map00400,map01100,map00350	L-histidine biosynthesis	no	1.35328	2.8952	3.07025	3.37532	3.3328	3.27626	3.6129	3.12395	4.16934	4.73791	4.01938	3.13037	3.49909	2.70239	4.03917	4.02302	3.64528
TONNANOP_v1_260040	Amino acid biosynthesis	1091900026	34206	35078	+	872	prephenate dehydrogenase arogenate dehydrogenase family	Prephenate dehydrogenase	tyrA	expressed	O up	2.84229	anoxic up	1.82394	O up	1.01835	NA	NA	oxic up	2.89792	hypox up	2.78666	oxic up	1.07399	NA	NA	COG0287	E	PDH,F420_oxidored,NAD_binding_2	P:GO:0006571; P:GO:0055114; F:GO:0008977; F:GO:0004665	map00400,map00401,map01100,map01130,map01110,map01230	L-tyrosine biosynthesis	no	0.68706	2.58586	3.09532	4.12408	4.38129	4.63326	4.09875	4.62841	5.07445	5.91933	4.63098	4.31295	5.4825	4.99947	5.43742	5.89552	5.26739
TONNANOP_v1_260041	NA	1091900026	35351	35653	+	302	addiction module antidote family	XRE family transcriptional regulator (fragment)	NA	expressed	NA	NA	NA	NA	NA	NA	NA	NA	NA	NA	NA	NA	NA	NA	NA	NA	COG3093	R	HTH_3	F:GO:0003677	NA	NA	no	3.95673	7.27038	5.27454	6.74502	6.86177	6.50002	6.45684	7.20179	7.58088	7.34013	6.96621	7.09434	7.35544	6.62168	8.07722	7.29796	7.29335
TONNANOP_v1_260042	NA	1091900026	36283	37527	+	1244	nucleoside:proton symporter	Nucleoside:proton symporter	NA	expressed	O up	1.44767	NA	NA	NA	NA	NA	NA	oxic up	1.51586	hypox up	1.37948	NA	NA	NA	NA	COG1972	F	Nucleos_tra2_C,Nucleos_tra2_N	F:GO:0005337; C:GO:0016021; P:GO:1901642	NA	NA	no	3.06475	3.48055	1.26833	4.54593	4.2797	3.64362	3.84361	3.78633	5.03269	5.04324	4.01115	4.60723	4.98259	3.95493	4.54139	4.83878	5.21915
TONNANOP_v1_260043	NA	1091900026	37554	39455	+	1901	ABC transporter ATP-binding	fused putative transporter subunits of ABC superfamily: ATP-binding components	yheS	expressed	O up	1.42424	anoxic up	1.25561	NA	NA	NA	NA	oxic up	1.309	hypox up	1.53949	NA	NA	NA	NA	COG0488	R	ABC_tran_Xtn,ABC_tran,ABC_tran	F:GO:0016887; F:GO:0005524	NA	NA	no	3.13677	3.08374	3.26882	5.13157	5.0041	4.84445	4.22162	4.65014	5.55326	5.23169	4.49221	4.45967	4.89344	4.51405	5.22415	5.12121	4.74828
TONNANOP_v1_260044	NA	1091900026	39762	39905	+	143	NA	NA	NA	expressed	NA	NA	NA	NA	NA	NA	NA	NA	NA	NA	NA	NA	NA	NA	NA	NA	NA	NA	NA	NA	NA	NA	no	4.56399	3.43744	5.8537	6.03343	5.72498	6.34137	6.77503	2.41622	7.02361	6.73411	6.75998	6.03475	7.04775	6.6056	7.65667	6.11583	5.18891
TONNANOP_v1_260045	NA	1091900026	39970	42119	+	2149	lytic transglycosylase	Lytic transglycosylase catalytic (modular protein)	NA	expressed	NA	NA	NA	NA	NA	NA	NA	NA	NA	NA	NA	NA	NA	NA	NA	NA	COG0741,COG1388,COG0739	M	SLT,LysM,LysM	NA	NA	peptidoglycan hydrolysis (autolysis)	no	6.35398	7.17924	7.21248	7.5135	7.05073	6.70794	7.0212	7.18418	7.61548	8.11618	7.42558	7.18265	7.12814	7.18902	7.6177	7.40859	6.58895
TONNANOP_v1_270001	NA	1091900027	51	1106	+	1055	tetratricopeptide repeat	conserved protein of unknown function	NA	expressed	NA	NA	NA	NA	NA	NA	NA	NA	NA	NA	NA	NA	NA	NA	NA	NA	COG0457	R	TPR_12,TPR_12,TPR_12,TPR_12,TPR_12,TPR_12,TPR_12,TPR_10,TPR_10,TPR_10,TPR_10,TPR_7,TPR_10,TPR_10,TPR_7,TPR_7,TPR_12,TPR_10,TPR_7,TPR_7,TPR_7,TPR_7,TPR_2,TPR_7,TPR_16,TPR_16,TPR_16,TPR_16,TPR_10,TPR_8,TPR_8,TPR_8,TPR_8,TPR_3	C:GO:0016020	NA	NA	yes	3.8637	3.54048	2.85909	4.09334	4.28088	2.99921	2.86121	3.63957	4.64998	4.05731	2.53627	3.18336	4.26176	3.77084	3.85236	3.6421	4.20767
TONNANOP_v1_270002	Stress response	1091900027	1592	2599	-	1007	TIR domain-containing	NA	NA	expressed	O up	1.09314	NA	NA	O up	1.91241	NA	NA	oxic up	1.28544	NA	NA	oxic up	2.1047	hypox up	1.72011	NA	NA	NA	P:GO:0007165	NA	NA	no	3.5903	4.13153	3.63015	4.30349	3.67343	3.78923	3.56377	3.67836	4.61247	5.59319	5.32783	5.318	5.2347	5.07042	5.6713	6.01951	5.3202
TONNANOP_v1_270003	Stress response	1091900027	2596	3882	-	1286	TIR domain-containing	NA	NA	expressed	O up	1.40287	NA	NA	O up	1.53293	NA	NA	oxic up	1.65624	hypox up	1.1495	oxic up	1.78631	hypox up	1.27956	NA	NA	TIR_2	P:GO:0007165	NA	NA	yes	2.70319	3.2904	4.02172	3.98505	3.929	3.67728	3.60223	4.45923	4.50379	5.80148	4.34032	4.52874	5.10358	5.74586	5.55075	5.72637	5.24541
TONNANOP_v1_270004	NA	1091900027	3875	4486	-	611	hypothetical protein	NA	NA	expressed	O up	2.53259	NA	NA	O up	1.88648	NA	NA	oxic up	2.5094	hypox up	2.55578	oxic up	1.86329	hypox up	1.90967	NA	NA	NA	C:GO:0016020; C:GO:0016021	NA	NA	yes	3.35171	4.80876	4.64391	5.46396	4.68437	5.4648	5.18738	5.86394	5.88621	7.54058	7.83385	6.61958	7.08891	7.0273	6.74885	7.95964	7.17264
TONNANOP_v1_270005	NA	1091900027	4499	4774	-	275	polyhydroxyalkanoic acid system protein	NA	NA	expressed	O up	1.64806	NA	NA	O up	1.65873	NA	NA	oxic up	1.7117	hypox up	1.58441	oxic up	1.72237	hypox up	1.59509	NA	NA	PHA_gran_rgn	NA	NA	PHA metabolism	no	3.20973	5.79979	6.16783	6.40568	5.50584	6.03719	5.47238	5.25321	6.37661	7.41248	8.0848	7.06023	7.27277	7.35296	7.63958	8.04654	7.42389
TONNANOP_v1_270006	NA	1091900027	4916	5086	-	170	NA	NA	NA	expressed	O up	2.05476	NA	NA	O up	2.34693	NA	NA	oxic up	2.13516	hypox up	1.97437	oxic up	2.42733	hypox up	2.26654	NA	NA	NA	NA	NA	NA	no	5.27408	7.10096	6.59296	5.75166	6.7257	5.93346	7.36129	6.07131	7.52005	9.8631	8.20083	8.19744	8.82924	8.51923	8.51939	9.75607	9.30876
TONNANOP_v1_270007	Translation	1091900027	5478	6410	+	932	peptide chain release factor 2	Peptide chain release factor 2	prfB	expressed	NA	NA	NA	NA	NA	NA	NA	NA	NA	NA	NA	NA	NA	NA	NA	NA	COG1186	J	PCRF,RF-1	P:GO:0006415; C:GO:0005737; F:GO:0016149	NA	NA	no	6.37127	6.65132	6.37357	6.81835	6.60037	6.49107	6.62315	6.77855	7.09748	7.30103	7.40433	6.214	6.61274	6.51127	7.10892	6.91014	6.8415
TONNANOP_v1_270008	NA	1091900027	6641	6901	+	260	Virulence plasmid	Virulence plasmid protein	NA	expressed	NA	NA	NA	NA	NA	NA	NA	NA	NA	NA	NA	NA	NA	NA	NA	NA	COG4456	S	MazE_antitoxin	F:GO:0003677	NA	NA	no	5.64691	4.08858	6.46693	6.68774	6.89902	6.31377	6.22446	7.28243	6.50951	6.80158	6.32513	5.60868	5.59077	6.41973	5.75003	6.55487	5.45356
TONNANOP_v1_270009	NA	1091900027	6898	7296	+	398	PIN domain-containing	Ribonuclease VapC	vapC	expressed	NA	NA	NA	NA	NA	NA	NA	NA	NA	NA	NA	NA	NA	NA	NA	NA	COG1487	R	PIN	F:GO:0000287; P:GO:0090501; F:GO:0004540	NA	NA	no	6.70836	6.99677	6.56765	7.28832	7.57952	7.06282	7.73109	7.34075	7.28683	6.88513	6.89156	6.9222	6.25426	6.26741	6.76865	6.76088	6.8431
TONNANOP_v1_270010	NA	1091900027	7372	10701	+	3329	ATP-dependent helicase	SNF2-related protein	NA	expressed	NA	NA	NA	NA	NA	NA	NA	NA	NA	NA	NA	NA	NA	NA	NA	NA	COG0553	K,L	SNF2_N,Helicase_C,SWIM	F:GO:0000166; F:GO:0043167	NA	NA	yes	4.79741	4.46951	4.61448	5.10512	5.24992	4.77441	5.29639	5.25094	5.12949	5.36106	5.2461	4.73052	5.01379	4.62763	5.23146	5.32647	5.20044
TONNANOP_v1_270011	NA	1091900027	10742	10954	+	212	NA	NA	NA	expressed	NA	NA	NA	NA	NA	NA	NA	NA	NA	NA	NA	NA	NA	NA	NA	NA	NA	NA	NA	NA	NA	NA	no	5.67733	5.53032	4.58866	5.02299	3.73518	6.00979	5.86155	4.52774	5.51823	5.07218	4.92408	5.49502	5.06524	4.54957	4.48604	4.33684	2.47329
TONNANOP_v1_270012	NA	1091900027	10977	11234	+	257	plasmid stabilization	conserved protein of unknown function	NA	expressed	NA	NA	NA	NA	NA	NA	NA	NA	NA	NA	NA	NA	NA	NA	NA	NA	COG4691	R	NA	F:GO:0003677; P:GO:0006355	NA	NA	no	5.87895	7.17148	6.99269	7.56222	7.44617	7.69139	8.1573	7.8398	7.44555	7.04989	6.78801	7.15598	6.45194	7.16731	7.49225	6.12743	7.42529
TONNANOP_v1_270013	NA	1091900027	11231	11653	+	422	PIN domain-containing	putative nucleic acid-binding protein	NA	expressed	NA	NA	NA	NA	NA	NA	NA	NA	NA	NA	NA	NA	NA	NA	NA	NA	COG1487	R	PIN	P:GO:0090305; F:GO:0046872; F:GO:0004518	NA	NA	no	5.53694	4.57759	5.87698	5.02864	5.45233	5.90469	4.8381	5.56066	5.79675	5.90812	4.93031	5.25545	4.56461	4.72331	5.36781	3.8791	4.41085
TONNANOP_v1_270014	NA	1091900027	11900	11980	+	80	NA	NA	NA	expressed	NA	NA	NA	NA	NA	NA	NA	NA	NA	NA	NA	NA	NA	NA	NA	NA	NA	NA	NA	NA	NA	NA	no	6.73721	6.69056	6.93989	5.36717	6.42639	6.5573	6.33313	7.28243	5.61416	6.28606	1.38685	6.59005	6.57997	6.31696	7.11114	5.04285	2.47329
TONNANOP_v1_270015	NA	1091900027	12200	12841	+	641	DNA repair protein	DNA repair protein RadC	NA	expressed	NA	NA	NA	NA	NA	NA	NA	NA	NA	NA	NA	NA	NA	NA	NA	NA	COG2003	L	RadC	NA	NA	NA	no	7.96078	8.011	7.51828	7.81433	6.75382	7.12305	8.0094	7.7301	7.92946	7.18638	5.84978	7.4946	7.16863	7.28545	7.8781	7.13166	7.11222
TONNANOP_v1_270016	NA	1091900027	13051	13173	+	122	hypothetical protein COB83_11785	NA	NA	expressed	NA	NA	NA	NA	NA	NA	NA	NA	NA	NA	NA	NA	NA	NA	NA	NA	NA	NA	NA	C:GO:0016020; C:GO:0016021	NA	NA	no	0.68706	5.52045	6.55745	6.63282	5.22202	5.86005	5.67577	6.65595	4.86686	6.05478	5.85085	5.85697	5.54851	6.09667	7.15997	3.72317	7.04894
TONNANOP_v1_270017	NA	1091900027	13502	13750	+	248	hypothetical protein	NA	NA	expressed	AS up	1.47243	NA	NA	NA	NA	NA	NA	AS up	1.1172	AS up	1.82765	NA	NA	anoxic up	1.07918	NA	NA	NA	NA	NA	NA	no	9.54555	9.29063	9.7449	9.02148	8.75805	9.12291	9.35642	9.21646	8.61989	7.96296	7.9056	8.85131	8.98215	8.53524	9.2231	7.92485	9.10561
TONNANOP_v1_270018	NA	1091900027	14052	15263	+	1211	hypothetical protein	NA	NA	expressed	NA	NA	NA	NA	NA	NA	NA	NA	NA	NA	NA	NA	NA	NA	NA	NA	NA	NA	NA	NA	NA	NA	no	4.99903	4.63818	4.57763	6.07034	5.33894	5.70193	5.47349	5.73997	5.57965	5.29218	4.74954	4.90271	4.87477	5.15208	5.78562	5.73032	5.21725
TONNANOP_v1_270019	NA	1091900027	15330	15467	-	137	nucleic acid-binding	NA	NA	expressed	NA	NA	NA	NA	NA	NA	NA	NA	NA	NA	NA	NA	NA	NA	NA	NA	NA	NA	NA	NA	NA	NA	no	0.68706	0.407653	4.63156	4.21676	2.52229	3.37399	3.75025	2.41622	3.09167	3.17782	1.38685	4.61863	1.90651	4.90763	3.58187	4.03937	2.47329
TONNANOP_v1_270020	NA	1091900027	15978	16214	-	236	hypothetical protein	NA	NA	not detected	NA	NA	NA	NA	NA	NA	NA	NA	NA	NA	NA	NA	NA	NA	NA	NA	NA	NA	NA	NA	NA	NA	no	NA	NA	NA	NA	NA	NA	NA	NA	NA	NA	NA	NA	NA	NA	NA	NA	NA
TONNANOP_v1_270021	NA	1091900027	16592	19369	+	2777	phosphate dikinase	Pyruvate, phosphate dikinase	ppdK	expressed	NA	NA	NA	NA	NA	NA	NA	NA	NA	NA	NA	NA	NA	NA	NA	NA	COG0574	G	PEP-utilizers_C,PPDK_N,PEP-utilizers,PPDK_N	F:GO:0005524; F:GO:0046872; F:GO:0050242; P:GO:0016310; F:GO:0016301; P:GO:0006090	map01120,map00620,map01200,map00710,map01100,map00720	NA	yes	6.26504	7.32584	6.41325	7.32558	6.87985	6.67032	7.04207	7.052	7.32995	7.33207	6.80537	6.60961	6.68719	6.49983	7.13324	6.97414	6.59374
TONNANOP_v1_270022	NA	1091900027	19809	20354	+	545	uncharacterized protein sS8_3716	NA	NA	not detected	NA	NA	NA	NA	NA	NA	NA	NA	NA	NA	NA	NA	NA	NA	NA	NA	NA	NA	NA	C:GO:0016020	NA	NA	no	NA	NA	NA	NA	NA	NA	NA	NA	NA	NA	NA	NA	NA	NA	NA	NA	NA
TONNANOP_v1_270023	NA	1091900027	20357	20728	+	371	uncharacterized protein sS8_3716	NA	NA	not detected	NA	NA	NA	NA	NA	NA	NA	NA	NA	NA	NA	NA	NA	NA	NA	NA	NA	NA	NA	C:GO:0016021	NA	NA	no	NA	NA	NA	NA	NA	NA	NA	NA	NA	NA	NA	NA	NA	NA	NA	NA	NA
TONNANOP_v1_270024	NA	1091900027	20810	21031	+	221	peptidase propeptide domain-containing	NA	NA	expressed	NA	NA	NA	NA	NA	NA	NA	NA	NA	NA	NA	NA	NA	NA	NA	NA	NA	NA	NA	NA	NA	NA	no	0.68706	0.407653	0.143707	4.07654	5.12098	4.90247	3.04363	2.41622	5.10336	3.93918	1.38685	4.02262	3.72856	4.30927	3.51023	4.07637	2.47329
TONNANOP_v1_270025	NA	1091900027	21409	22275	+	866	YicC family protein	conserved hypothetical protein	yicC	expressed	NA	NA	NA	NA	NA	NA	NA	NA	NA	NA	NA	NA	NA	NA	NA	NA	COG1561	S	YicC_N,DUF1732	NA	NA	NA	yes	4.88346	4.54256	5.19762	5.99343	5.34317	4.88928	4.85446	5.40015	5.29524	5.87521	5.43852	4.38267	5.18988	4.91011	5.62924	5.09249	4.29246
TONNANOP_v1_270026	NA	1091900027	22272	22886	+	614	guanylate kinase	guanylate kinase	gmk	expressed	NA	NA	NA	NA	NA	NA	NA	NA	NA	NA	NA	NA	NA	NA	NA	NA	COG0194	F	Guanylate_kin	F:GO:0000166; P:GO:0009150; P:GO:1901068; F:GO:0016301	map00230,map01100	NA	yes	5.63014	5.8248	5.68105	6.76947	6.0531	5.87876	5.90841	6.14642	6.05482	5.95324	6.25766	6.04746	5.37118	5.58708	5.8384	6.25438	5.88188
TONNANOP_v1_270027	NA	1091900027	23016	23309	-	293	hypothetical protein	NA	NA	expressed	NA	NA	NA	NA	NA	NA	NA	NA	NA	NA	NA	NA	NA	NA	NA	NA	NA	NA	NA	NA	NA	NA	no	0.68706	0.407653	0.143707	2.47492	2.52229	2.44149	3.12564	3.19944	3.23851	4.21979	4.67567	2.39235	2.87467	3.97649	3.24861	4.29432	4.45308
TONNANOP_v1_270028	NA	1091900027	23332	23619	+	287	DNA-directed RNA polymerase subunit omega	RNA polymerase, omega subunit	rpoZ	expressed	NA	NA	NA	NA	NA	NA	NA	NA	NA	NA	NA	NA	NA	NA	NA	NA	COG1758	K	RNA_pol_Rpb6	F:GO:0003677; F:GO:0003899; P:GO:0006351	map00230,map01100,map00240,map03020	NA	no	8.80822	9.10543	8.82435	9.73852	9.25222	9.31207	9.06593	9.48735	9.72336	9.25431	9.13395	8.64192	8.60021	8.6359	9.54664	9.12068	9.52134
TONNANOP_v1_270029	Stress response	1091900027	23629	25905	+	2276	guanosine-3 ,5 -bis(diphosphate) 3 -diphosphatase	bifunctional (p)ppGpp synthetase II and guanosine-3',5'-bis pyrophosphate 3'-pyrophosphohydrolase	spoT	expressed	NA	NA	NA	NA	NA	NA	NA	NA	oxic up	1.07939	NA	NA	NA	NA	NA	NA	COG0317	K,T	HD_4,RelA_SpoT,TGS,ACT_4,HD,ACT	F:GO:0008728; P:GO:0015969; F:GO:0008893; F:GO:0016597	NA	NA	yes	4.77943	4.84817	4.81713	6.08107	5.62032	5.51837	5.29737	5.7519	6.29921	6.11084	6.10221	5.94516	6.11458	6.23948	6.46893	6.55426	6.37129
TONNANOP_v1_270030	NA	1091900027	26102	26530	+	428	DUF2384 domain-containing	NA	NA	expressed	O up	3.565	NA	NA	O up	3.46277	NA	NA	oxic up	3.32117	hypox up	3.80883	oxic up	3.21894	hypox up	3.7066	NA	NA	NA	NA	NA	NA	yes	5.59262	6.33517	5.857	5.86122	6.19486	6.46551	6.81514	6.45754	8.40721	10.5853	10.6533	9.36433	9.43509	9.72389	9.44834	10.0176	9.64587
TONNANOP_v1_270031	NA	1091900027	26873	27199	-	326	twin-arginine translocase subunit	Sec-independent protein translocase protein TatB	tatB	expressed	NA	NA	NA	NA	NA	NA	NA	NA	NA	NA	NA	NA	anoxic up	1.12402	NA	NA	COG1826	U	MttA_Hcf106	C:GO:0005887; C:GO:0033281; F:GO:0008320; P:GO:0009306; P:GO:0043953	map03060,map03070	NA	yes	6.24303	7.65464	7.02779	7.86687	7.29835	7.08852	7.68739	7.9375	7.37009	6.8037	6.57599	6.45485	6.28289	6.22035	7.2257	6.80446	6.40396
TONNANOP_v1_270032	NA	1091900027	27333	27656	-	323	twin-arginine translocase subunit	TatABCE protein translocation system subunit (modular protein)	tatA	expressed	AS up	1.2305	NA	NA	NA	NA	NA	NA	AS up	1.35291	AS up	1.1081	NA	NA	NA	NA	COG1826	U	MttA_Hcf106	C:GO:0005887; C:GO:0033281; F:GO:0008320; P:GO:0006508; F:GO:0008233; P:GO:0009306; P:GO:0043953	map03060,map03070	NA	no	9.86418	9.98227	10.307	10.2151	9.61108	9.79576	10.0694	9.96278	9.77304	9.14452	9.25585	8.79992	8.91728	8.43563	9.5923	8.8751	9.69373
TONNANOP_v1_270033	NA	1091900027	27858	28385	-	527	Zn-dependent family	Protein SprT	sprT	expressed	NA	NA	NA	NA	NA	NA	NA	NA	NA	NA	NA	NA	NA	NA	NA	NA	COG3091	S	SprT-like,Zn_ribbon_SprT	P:GO:0006508; F:GO:0008233; F:GO:0008237	NA	NA	no	4.78292	4.89256	3.37013	5.08843	4.65761	3.97234	3.52378	4.12615	5.47837	5.85417	5.2362	5.54726	4.50373	4.28303	4.98429	5.52235	4.12437
TONNANOP_v1_270034	NA	1091900027	28782	29294	+	512	ribosome maturation factor	conserved hypothetical protein	rimP	expressed	AS up	1.62091	NA	NA	anoxic up	1.2249	NA	NA	AS up	2.10909	AS up	1.13273	anoxic up	1.71308	NA	NA	COG0779	S	DUF150,DUF150_C	P:GO:0042254	NA	ribosome maturation	no	6.55399	7.68499	6.84764	6.97998	6.64101	6.19856	7.39027	7.57234	5.74399	6.6377	6.85616	5.82864	5.69948	5.53131	5.48037	5.06281	4.97562
TONNANOP_v1_270035	NA	1091900027	29309	30811	+	1502	transcription termination antitermination	transcription termination/antitermination L factor	nusA	expressed	AS up	1.6363	NA	NA	anoxic up	1.08019	NA	NA	AS up	1.64103	AS up	1.63157	anoxic up	1.08492	anoxic up	1.07546	COG0195	K	NusA_N,KH_5,HHH_5,S1	F:GO:0000166; F:GO:0003700; F:GO:0003746; C:GO:0005737; P:GO:0031564; P:GO:0006353; P:GO:0006414	NA	NA	yes	7.42881	7.75384	7.32082	7.27063	7.3245	6.41129	7.38021	7.81407	5.51632	6.53955	6.8809	6.48351	6.37732	6.09625	6.55225	6.21756	6.12585
TONNANOP_v1_270036	Translation	1091900027	30829	33528	+	2699	translation initiation factor IF-2	translation initiation factor IF-2	infB	expressed	AS up	1.06572	NA	NA	NA	NA	NA	NA	AS up	1.09458	AS up	1.03686	NA	NA	NA	NA	COG0532	J	IF-2,GTP_EFTU,IF2_assoc,IF2_N,MMR_HSR1,FeoB_N,Arf,Ras	F:GO:0005525; F:GO:0003743; C:GO:0005737; F:GO:0003924; P:GO:0006413	NA	NA	yes	7.38428	7.23772	7.10379	6.81011	7.1346	6.4467	7.20737	7.86432	5.99333	7.00682	7.01484	6.48052	6.41102	6.35193	6.94164	6.33415	6.98637
TONNANOP_v1_270037	NA	1091900027	33875	34267	+	392	30S ribosome-binding factor	Ribosome-binding factor A	rbfA	expressed	NA	NA	NA	NA	NA	NA	NA	NA	NA	NA	NA	NA	NA	NA	NA	NA	COG0858	J	RBFA	C:GO:0005737; P:GO:0006364	NA	NA	no	5.47566	4.22244	4.14231	5.32844	5.38478	5.00754	5.2359	4.67088	5.63962	6.41192	5.69811	5.54379	5.36692	5.64542	6.71241	5.88414	6.86396
TONNANOP_v1_270038	NA	1091900027	34309	34797	+	488	DUF4351 domain-containing	NA	NA	expressed	NA	NA	NA	NA	NA	NA	NA	NA	NA	NA	NA	NA	NA	NA	NA	NA	NA	NA	NA	NA	NA	NA	no	7.14533	6.92029	7.17045	8.03988	7.57449	7.05423	7.23701	6.98023	7.58154	7.46122	6.52593	7.42259	7.32029	7.79099	7.86764	7.79984	7.73106
TONNANOP_v1_270039	NA	1091900027	34948	35865	+	917	tRNA pseudouridine(55) synthase	tRNA pseudouridine synthase	truB	expressed	NA	NA	NA	NA	NA	NA	NA	NA	NA	NA	NA	NA	NA	NA	NA	NA	COG0130	J	TruB_N,TruB-C_2,TruB_C_2	F:GO:0003723; P:GO:0031119; F:GO:0016829; F:GO:0009982	NA	tRNA maturation	yes	5.88026	6.29315	5.71175	7.04165	6.84083	6.44144	6.51201	6.53994	6.62589	6.63443	5.82471	6.45382	6.29985	6.85827	6.69746	6.77289	6.25325
TONNANOP_v1_270040	NA	1091900027	36300	36569	+	269	30S ribosomal S15	30S ribosomal protein S15	rpsO	expressed	NA	NA	NA	NA	NA	NA	NA	NA	NA	NA	NA	NA	NA	NA	NA	NA	COG0184	J	Ribosomal_S15	F:GO:0003735; C:GO:0005840; F:GO:0019843; P:GO:0006412	map03010	ribosomal protein	yes	6.84408	6.52822	6.85412	7.28159	6.92498	7.04841	7.01926	6.47851	7.19007	6.90479	6.72377	6.68585	6.38898	6.48673	6.42354	6.4726	5.88215
TONNANOP_v1_270041	NA	1091900027	36780	38894	+	2114	polyribonucleotide nucleotidyltransferase	polynucleotide phosphorylase/polyadenylase	pnp	expressed	NA	NA	NA	NA	NA	NA	NA	NA	NA	NA	NA	NA	NA	NA	NA	NA	COG1185	J	RNase_PH,RNase_PH,S1,PNPase,KH_1,RNase_PH_C	F:GO:0000287; P:GO:0090503; F:GO:0000175; F:GO:0003723; C:GO:0005737; P:GO:0006396; P:GO:0006402; F:GO:0004654	map00230,map03018,map00240	NA	yes	6.03845	6.22188	6.11694	7.03807	6.87116	6.34403	6.84657	7.31727	6.8732	6.81461	6.56726	6.39577	6.79875	6.63014	6.99448	6.85358	6.5589
TONNANOP_v1_270042	NA	1091900027	38906	38995	+	89	NA	NA	NA	expressed	NA	NA	NA	NA	NA	NA	NA	NA	NA	NA	NA	NA	NA	NA	NA	NA	NA	NA	NA	NA	NA	NA	no	3.7459	6.94872	7.00787	5.23506	5.50542	5.16273	4.77406	2.41622	5.36351	4.617	1.38685	5.18442	5.05561	5.86371	4.86618	4.06868	6.16595
TONNANOP_v1_270043	NA	1091900027	38954	39736	-	782	phosphatase	Protein CbbY, plasmid	cbbYP	expressed	NA	NA	NA	NA	NA	NA	NA	NA	NA	NA	NA	NA	NA	NA	NA	NA	COG0637	R	HAD_2,Hydrolase,Hydrolase_like	P:GO:0008152; F:GO:0016787	NA	NA	no	4.76233	5.91733	5.41263	6.21961	5.78165	6.08998	5.96959	5.76453	6.88156	6.30134	6.64954	6.14389	6.27861	6.3063	6.45514	6.43077	6.21634
TONNANOP_v1_270044	NA	1091900027	39668	39757	+	89	NA	NA	NA	expressed	NA	NA	NA	NA	NA	NA	NA	NA	NA	NA	NA	NA	NA	NA	NA	NA	NA	NA	NA	NA	NA	NA	no	0.68706	4.99446	0.143707	6.28154	6.14316	4.36642	4.51121	2.41622	5.48094	5.13834	6.1023	5.18442	4.42319	5.47491	5.15099	4.54758	2.47329
TONNANOP_v1_270045	NA	1091900027	39839	40093	-	254	hypothetical protein	NA	NA	expressed	NA	NA	NA	NA	NA	NA	NA	NA	NA	NA	NA	NA	NA	NA	NA	NA	NA	NA	NA	C:GO:0016020; C:GO:0016021	NA	NA	no	5.11705	3.58873	4.34096	5.57719	3.73647	4.74029	4.98736	6.13845	4.94126	5.09521	1.38685	5.7234	5.28184	5.81319	6.39226	5.82796	2.47329
TONNANOP_v1_270046	NA	1091900027	40090	40767	-	677	SGNH GDSL hydrolase family	NA	NA	expressed	NA	NA	NA	NA	NA	NA	NA	NA	NA	NA	NA	NA	NA	NA	NA	NA	NA	NA	NA	C:GO:0016020; C:GO:0016021	NA	NA	no	3.6409	4.87973	3.70997	4.97311	5.31792	4.97267	5.00602	3.98969	5.29656	5.8164	5.27085	4.8148	5.46249	5.65033	5.92139	5.52736	5.81187
TONNANOP_v1_tRNA13	NA	1091900027	26714	26789	+	75	NA	NA	NA	expressed	NA	NA	NA	NA	NA	NA	NA	NA	oxic up	3.76377	hypox up	2.80835	oxic up	3.07942	hypox up	2.124	NA	NA	NA	NA	NA	NA	no	6.42072	7.77379	7.03219	6.90505	6.44423	7.53714	9.59338	7.91213	8.14892	11.0115	10.7642	10.4929	10.1348	9.96431	11.789	12.1567	11.9408
TONNANOP_v1_280001	NA	1091900028	153	353	+	200	IS630 family transposase	protein of unknown function	NA	expressed	AS up	5.67244	AS up	1.92759	anoxic up	3.74485	NA	NA	AS up	5.21256	AS up	6.13232	anoxic up	3.28497	anoxic up	4.20473	COG3335	L	DDE_3	F:GO:0003677	NA	NA	no	5.05017	4.4409	6.6212	2.47492	5.11434	4.10975	4.23042	4.70098	2.64541	3.05671	1.38685	1.42934	3.17017	2.64767	1.8891	1.83526	2.47329
TONNANOP_v1_280002	NA	1091900028	389	1744	+	1355	family radical SAM P-methyltransferase	protein of unknown function	NA	expressed	AS up	2.81332	NA	NA	anoxic up	2.91585	NA	NA	AS up	2.65213	AS up	2.97452	anoxic up	2.75466	anoxic up	3.07705	COG1032	C	Radical_SAM	F:GO:0003824; F:GO:0046872; F:GO:0031419; F:GO:0051536	NA	NA	no	7.1651	4.03355	6.54371	6.2009	7.11054	6.35807	7.4965	7.06656	3.63788	5.21485	3.57493	4.81384	4.37887	3.10887	4.84746	3.20304	5.22391
TONNANOP_v1_280003	NA	1091900028	1830	2246	+	416	3-deoxy-manno-octulosonate cytidylyltransferase	3-deoxy-manno-octulosonate cytidylyltransferase (fragment)	NA	expressed	NA	NA	NA	NA	NA	NA	NA	NA	NA	NA	NA	NA	NA	NA	NA	NA	COG1212	M	CTP_transf_3	F:GO:0008690; P:GO:0019294; C:GO:0005737; P:GO:0033468	map00540,map01100	NA	no	5.77222	0.407653	3.15449	5.52074	6.17224	5.64759	4.85547	5.13558	3.92789	4.73019	5.12651	4.70624	5.03516	5.51979	4.95141	5.68986	5.53299
TONNANOP_v1_280004	NA	1091900028	2223	2897	-	674	Uma2 family endonuclease	conserved protein of unknown function	NA	expressed	NA	NA	NA	NA	O up	1.48792	NA	NA	NA	NA	NA	NA	oxic up	1.42668	hypox up	1.54917	COG4636	S	Uma2	NA	NA	NA	no	5.88977	5.57651	6.24261	5.3965	5.64513	5.54111	5.84626	6.05916	6.16432	7.99424	7.285	6.92631	6.87686	6.85583	7.17903	7.37343	7.43345
TONNANOP_v1_280005	NA	1091900028	3567	3773	+	206	inner membrane (plasmid)	conserved protein of unknown function	NA	expressed	NA	NA	NA	NA	NA	NA	NA	NA	NA	NA	NA	NA	NA	NA	NA	NA	COG2929	S	BrnT_toxin	NA	NA	NA	no	4.07999	6.20793	5.02704	4.89877	6.02165	6.27877	6.03586	5.81825	5.0621	5.16847	2.74287	4.1077	4.8702	5.57834	5.94146	6.22725	5.36914
TONNANOP_v1_280006	NA	1091900028	3754	4032	+	278	Uncharacterized conserved DUF4415 family	conserved protein of unknown function	NA	expressed	NA	NA	NA	NA	NA	NA	NA	NA	NA	NA	NA	NA	NA	NA	NA	NA	COG3514	S	BrnA_antitoxin	NA	NA	NA	no	0.68706	2.63619	0.143707	4.39066	4.66548	4.89501	4.36623	3.42569	5.09591	5.35518	5.0374	4.43009	3.49909	4.38002	5.60098	4.02302	4.59162
TONNANOP_v1_280007	NA	1091900028	4130	4369	-	239	cytochrome C551	conserved protein of unknown function	NA	expressed	NA	NA	NA	NA	NA	NA	NA	NA	AS up	1.26689	NA	NA	NA	NA	NA	NA	COG3369	S	zf-CDGSH,zf-CDGSH	C:GO:0043231; F:GO:0051537	NA	NA	no	6.55359	6.77354	7.29668	7.21933	7.07363	6.19633	6.21244	6.79054	7.1706	6.83457	6.55496	6.28398	5.70317	4.84894	6.78619	6.02385	6.31403
TONNANOP_v1_280008	NA	1091900028	4459	5607	+	1148	efflux RND transporter periplasmic adaptor subunit	RND family efflux transporter, MFP subunit	NA	expressed	NA	NA	NA	NA	NA	NA	NA	NA	NA	NA	NA	NA	NA	NA	NA	NA	COG0845	M	HlyD_D23,Biotin_lipoyl_2,HlyD_3	P:GO:0006810	NA	NA	yes	4.50218	6.20096	6.10718	6.20342	6.59864	5.98076	5.99842	6.27971	6.34876	6.42092	6.47546	6.16726	5.50414	5.58489	6.12577	6.07862	5.59234
TONNANOP_v1_280009	NA	1091900028	6036	9101	+	3065	efflux RND transporter permease subunit	Cation/multidrug efflux pump	NA	expressed	NA	NA	NA	NA	NA	NA	NA	NA	NA	NA	NA	NA	NA	NA	NA	NA	COG0841	V	ACR_tran	C:GO:0016021; P:GO:0006810; F:GO:0005215	NA	NA	yes	4.11934	5.05584	4.54443	5.06215	4.81024	4.85431	4.86733	5.28763	5.41795	5.08877	5.03436	4.96768	4.9218	5.04285	5.24405	5.12246	5.66903
TONNANOP_v1_280010	NA	1091900028	9233	9376	-	143	NA	NA	NA	expressed	NA	NA	NA	NA	NA	NA	NA	NA	NA	NA	NA	NA	NA	NA	NA	NA	NA	NA	NA	NA	NA	NA	no	6.08196	5.61064	0.143707	6.75433	5.21632	6.64384	5.93784	5.09801	5.01487	5.543	5.79438	5.9146	5.68648	6.16387	4.55533	5.0156	5.83524
TONNANOP_v1_280011	NA	1091900028	9544	9807	+	263	hypothetical protein	NA	NA	expressed	NA	NA	NA	NA	NA	NA	NA	NA	NA	NA	NA	NA	NA	NA	NA	NA	NA	NA	NA	NA	NA	NA	no	6.77454	6.39291	2.86258	7.32525	4.72777	7.42001	2.61289	7.1406	6.51289	3.53055	3.17071	3.49042	4.56807	2.46816	4.8852	1.83526	4.18298
TONNANOP_v1_280012	NA	1091900028	9835	10782	+	947	hypothetical protein	membrane protein of unknown function	NA	expressed	NA	NA	NA	NA	NA	NA	NA	NA	NA	NA	NA	NA	NA	NA	NA	NA	COG0477	E,G,P,R	NA	NA	NA	NA	no	0.68706	0.407653	0.143707	2.47492	4.02277	2.44149	2.32291	3.77319	2.8562	3.07201	1.80833	2.55031	2.10557	1.68068	2.45909	2.26604	2.47329
TONNANOP_v1_280013	NA	1091900028	10944	14717	+	3773	hypothetical protein	NA	NA	expressed	NA	NA	NA	NA	NA	NA	NA	NA	NA	NA	NA	NA	NA	NA	NA	NA	NA	NA	NA	NA	NA	NA	no	1.29011	2.19203	3.07284	3.23884	4.16294	3.12885	3.0409	3.66782	3.11187	3.55773	2.99276	2.69284	2.73823	2.53648	3.5061	3.40333	3.46239
TONNANOP_v1_280014	NA	1091900028	15059	15823	-	764	Uncharacterized conserved contains NRDE domain	conserved protein of unknown function	NA	expressed	NA	NA	NA	NA	NA	NA	NA	NA	NA	NA	NA	NA	NA	NA	NA	NA	COG3332	S	TANGO2	NA	NA	NA	no	2.52004	4.11618	1.69071	4.06856	4.05924	4.35595	3.82078	3.72345	4.75483	4.40962	4.33715	4.12118	4.38796	3.76787	5.06023	5.42003	3.30658
TONNANOP_v1_280015	NA	1091900028	15909	16385	-	476	family	conserved membrane protein of unknown function	NA	expressed	NA	NA	NA	NA	NA	NA	NA	NA	NA	NA	NA	NA	NA	NA	NA	NA	COG1585	O,U	NfeD	C:GO:0016020	NA	NA	yes	4.69443	4.90148	3.88141	5.91485	5.4875	5.42878	5.6362	5.23694	5.0165	5.34654	5.96887	4.43161	5.11463	4.78871	5.54069	4.54415	5.76358
TONNANOP_v1_280016	NA	1091900028	16382	17326	-	944	paraslipin	putative protease, membrane anchored	ybbK	expressed	NA	NA	NA	NA	NA	NA	NA	NA	NA	NA	NA	NA	NA	NA	NA	NA	COG0330	O	Band_7	C:GO:0016020; P:GO:0006508; F:GO:0008233	NA	NA	yes	5.97337	6.61202	6.09016	7.04356	6.39758	6.33342	6.37853	6.67929	6.78059	6.70161	6.55913	6.1486	6.26001	5.89778	6.33126	6.17146	5.34647
TONNANOP_v1_280017	NA	1091900028	17423	18259	+	836	tRNA 2-thiocytidine(32) synthetase	protein of unknown function	NA	expressed	NA	NA	NA	NA	NA	NA	NA	NA	NA	NA	NA	NA	NA	NA	NA	NA	COG0037,COG1662	D,L	DDE_Tnp_IS1,ATP_bind_3	P:GO:0008033	NA	NA	no	3.69174	5.82318	5.38736	6.09507	5.028	5.89775	5.24986	4.67633	5.52439	5.8651	5.75154	4.92947	5.11	5.05431	5.59779	5.22206	5.13285
TONNANOP_v1_280018	NA	1091900028	18293	18958	+	665	HAD family hydrolase	Haloacid dehalogenase superfamily enzyme, subfamily IA	NA	expressed	NA	NA	NA	NA	NA	NA	NA	NA	NA	NA	NA	NA	NA	NA	NA	NA	COG0546	R	HAD_2,Hydrolase_like,Hydrolase,HAD	P:GO:0008152; F:GO:0016787	map01130,map01110,map00630,map01100	NA	no	3.83295	5.25268	3.97654	6.1514	5.07666	5.80121	5.46661	4.10491	5.19489	5.10327	5.62546	4.78019	5.14336	5.28934	5.10317	5.49573	4.00737
TONNANOP_v1_280019	NA	1091900028	18955	19941	+	986	S49 family peptidase	ClpP class periplasmic serine protease	NA	expressed	NA	NA	NA	NA	NA	NA	NA	NA	NA	NA	NA	NA	NA	NA	NA	NA	COG0616	O,U	Peptidase_S49,SDH_sah,CLP_protease	P:GO:0006508; C:GO:0016021; F:GO:0008233	NA	NA	yes	0.68706	4.85314	3.45637	5.57219	5.06271	4.92894	4.62826	4.73792	5.46183	5.3392	4.72664	4.87216	4.82037	4.98935	5.14178	5.20788	6.00519
TONNANOP_v1_280020	NA	1091900028	19910	20104	+	194	NA	NA	NA	expressed	NA	NA	NA	NA	NA	NA	NA	NA	NA	NA	NA	NA	NA	NA	NA	NA	NA	NA	NA	NA	NA	NA	no	6.27495	3.05907	5.11078	3.88403	3.97033	3.41414	3.43924	3.71009	4.57744	5.10872	1.38685	2.71258	3.19598	2.6693	4.59366	5.0821	2.47329
TONNANOP_v1_280021	NA	1091900028	20117	21283	+	1166	hypothetical protein	NA	NA	expressed	NA	NA	NA	NA	NA	NA	NA	NA	NA	NA	NA	NA	NA	NA	NA	NA	NA	NA	NA	C:GO:0016020; C:GO:0016021	NA	NA	no	3.91909	5.08634	5.37341	5.80201	4.86538	5.17657	4.87147	4.44475	5.4539	5.07218	5.42528	5.45331	5.66102	5.57988	6.0314	5.72744	5.36689
TONNANOP_v1_280022	NA	1091900028	21307	21507	+	200	NA	NA	NA	expressed	NA	NA	NA	NA	NA	NA	NA	NA	NA	NA	NA	NA	NA	NA	NA	NA	NA	NA	NA	NA	NA	NA	no	0.68706	3.89934	0.143707	4.02448	4.21622	3.39275	3.66527	3.18527	5.5911	3.30818	1.38685	1.42934	2.67249	2.64767	4.72052	3.23995	5.68977
TONNANOP_v1_280023	NA	1091900028	21586	22224	-	638	Septum formation Maf	hypothetical protein	yceF	expressed	NA	NA	NA	NA	NA	NA	NA	NA	NA	NA	NA	NA	NA	NA	NA	NA	COG0424	D	Maf	C:GO:0005737	NA	NA	no	3.52251	3.58268	2.63	4.2475	4.38137	3.01463	3.27216	4.09761	3.65399	4.59218	5.44105	3.85156	3.48008	4.3559	4.42378	3.67621	2.61605
TONNANOP_v1_280024	NA	1091900028	22261	22632	-	371	VanZ family protein	NA	NA	expressed	NA	NA	NA	NA	NA	NA	NA	NA	NA	NA	NA	NA	NA	NA	NA	NA	NA	NA	VanZ	C:GO:0016021	NA	NA	no	5.71671	5.61366	5.17339	6.38431	6.3709	6.24029	6.01576	5.7808	5.61385	6.44336	7.68966	6.51638	6.3756	6.52836	6.94027	6.75701	6.77937
TONNANOP_v1_280025	NA	1091900028	23118	24566	+	1448	amidase	Amidase	gatA-1	expressed	O up	1.09992	NA	NA	NA	NA	NA	NA	NA	NA	hypox up	1.4674	NA	NA	hypox up	1.14601	COG0154	J	Amidase	F:GO:0016884	NA	tRNA charging	yes	3.87497	4.32944	3.62157	5.10506	4.77997	4.88168	4.41828	4.64759	5.49497	6.40707	5.64958	4.96112	5.18571	5.07229	5.5941	5.65138	3.87921
TONNANOP_v1_280026	NA	1091900028	24666	25130	-	464	NA	NA	NA	expressed	NA	NA	NA	NA	NA	NA	NA	NA	NA	NA	NA	NA	NA	NA	NA	NA	NA	NA	NA	NA	NA	NA	no	3.07101	5.40417	4.46484	5.30111	4.76524	5.14181	4.9448	4.63101	5.23768	6.39075	6.45496	4.91366	5.58188	6.11209	5.90368	6.74778	5.39528
TONNANOP_v1_280027	NA	1091900028	24708	25055	+	347	pilus assembly	Type IV pilus biogenesis protein PilZ	pilZ	expressed	NA	NA	NA	NA	NA	NA	NA	NA	NA	NA	NA	NA	NA	NA	NA	NA	COG3215	N,U	PilZ	F:GO:0035438	NA	NA	no	5.45954	4.08731	4.86571	5.51412	4.80478	4.84874	4.67888	5.39797	5.36386	6.56079	5.74057	6.2498	5.70563	5.33101	6.07415	5.62395	5.09705
TONNANOP_v1_280028	NA	1091900028	25149	25934	+	785	family deoxyribonuclease	putative metallodependent hydrolase	ycfH	expressed	NA	NA	NA	NA	NA	NA	NA	NA	NA	NA	NA	NA	NA	NA	NA	NA	COG0084	L	TatD_DNase	F:GO:0016888; P:GO:0006259	NA	NA	no	3.90644	3.92424	3.22823	5.62164	5.20271	4.63298	4.17062	5.29764	4.94477	5.76474	5.66627	4.50682	5.60228	4.89334	5.55472	5.43505	4.6047
TONNANOP_v1_280029	NA	1091900028	25952	26134	-	182	NA	NA	NA	expressed	NA	NA	NA	NA	NA	NA	NA	NA	NA	NA	NA	NA	NA	NA	NA	NA	NA	NA	NA	NA	NA	NA	no	4.2426	6.38362	3.32458	5.12906	5.41917	4.58542	4.16561	2.41622	5.06924	4.36914	5.30559	3.44967	4.39678	4.3236	3.31171	2.76526	2.47329
TONNANOP_v1_280030	NA	1091900028	26240	26458	+	218	addiction module antitoxin	NA	NA	expressed	NA	NA	NA	NA	NA	NA	NA	NA	NA	NA	NA	NA	NA	NA	NA	NA	NA	NA	Unstab_antitox	NA	NA	NA	no	0.68706	4.71544	4.55027	6.11796	5.30805	3.33406	4.13739	4.88142	4.25435	5.61149	4.88733	2.61583	4.36562	4.96746	4.89194	3.16385	2.47329
TONNANOP_v1_280031	NA	1091900028	26455	26751	+	296	type II toxin-antitoxin system family toxin	NA	NA	expressed	NA	NA	NA	NA	NA	NA	NA	NA	NA	NA	NA	NA	NA	NA	NA	NA	NA	NA	ParE_toxin	NA	NA	NA	no	3.61583	3.39402	0.143707	5.46499	5.13051	4.87859	4.65126	4.8173	4.92604	5.15548	3.47654	4.3512	4.42586	5.26165	5.01847	5.67914	6.28097
TONNANOP_v1_280032	NA	1091900028	26884	27264	+	380	hypothetical protein	NA	NA	expressed	NA	NA	NA	NA	NA	NA	NA	NA	NA	NA	NA	NA	NA	NA	NA	NA	NA	NA	NA	NA	NA	NA	no	4.87092	5.87207	5.58694	6.66428	6.58715	6.1187	6.72755	6.60471	6.76114	5.92933	3.98935	6.77022	6.54836	6.59455	6.11478	6.939	7.12288
TONNANOP_v1_280033	NA	1091900028	26980	27207	-	227	NA	NA	NA	expressed	NA	NA	anoxic up	2.34162	anoxic up	2.03683	NA	NA	NA	NA	NA	NA	anoxic up	1.73113	anoxic up	2.34253	NA	NA	NA	NA	NA	NA	no	2.64128	2.87097	3.04464	5.48841	5.40997	5.91974	5.72294	3.36527	4.21539	4.0451	1.38685	3.99045	4.31804	3.49773	4.01634	4.04599	3.77294
TONNANOP_v1_280034	NA	1091900028	27289	27546	+	257	adenosine deaminase	Adenine deaminase (fragment)	NA	expressed	NA	NA	NA	NA	NA	NA	NA	NA	NA	NA	NA	NA	NA	NA	NA	NA	COG1816	F	A_deaminase	F:GO:0000034; F:GO:0008270; P:GO:0006146; P:GO:0043103; P:GO:0009117	NA	NA	no	4.91789	2.72606	2.89086	5.51917	5.30283	5.53018	4.97288	4.20945	5.97915	4.72599	3.63501	5.70733	5.54438	5.44951	5.87804	5.97836	4.50841
TONNANOP_v1_280035	NA	1091900028	27695	28093	-	398	hypothetical protein BMS3Abin12_00609	NA	NA	expressed	AS up	2.09246	NA	NA	anoxic up	2.21475	NA	NA	AS up	2.41769	AS up	1.76723	anoxic up	2.53998	anoxic up	1.88952	NA	NA	NA	C:GO:0016020; C:GO:0016021	NA	NA	yes	7.88616	8.37793	7.81564	8.3914	8.42515	8.50063	8.71896	8.29527	7.78249	5.98336	5.48669	6.56875	5.64211	5.57924	6.67127	5.66786	6.09834
TONNANOP_v1_280036	NA	1091900028	28102	28302	-	200	NA	NA	NA	expressed	AS up	2.28909	NA	NA	anoxic up	2.62089	NA	NA	AS up	2.3205	AS up	2.25769	anoxic up	2.65229	anoxic up	2.58949	NA	NA	NA	NA	NA	NA	no	10.4611	10.2744	9.51399	10.2546	10.8038	10.3558	11.4233	10.8318	9.57236	7.7111	4.7982	7.94352	8.21864	7.98976	8.47143	8.32665	8.51842
TONNANOP_v1_280037	NA	1091900028	28367	28450	-	83	NA	NA	NA	expressed	NA	NA	NA	NA	NA	NA	NA	NA	NA	NA	NA	NA	NA	NA	NA	NA	NA	NA	NA	NA	NA	NA	no	0.68706	5.0911	0.143707	5.83782	6.23592	2.44149	4.59226	2.41622	4.12827	4.88965	1.38685	4.37472	5.38264	4.66288	1.8891	4.14855	2.47329
TONNANOP_v1_280038	NA	1091900028	28410	28601	-	191	NA	NA	NA	not detected	NA	NA	NA	NA	NA	NA	NA	NA	NA	NA	NA	NA	NA	NA	NA	NA	NA	NA	NA	NA	NA	NA	no	NA	NA	NA	NA	NA	NA	NA	NA	NA	NA	NA	NA	NA	NA	NA	NA	NA
TONNANOP_v1_280039	NA	1091900028	28624	31302	-	2678	AAA family ATPase	putative Chromosome segregation protein	NA	expressed	NA	NA	NA	NA	NA	NA	NA	NA	NA	NA	NA	NA	NA	NA	NA	NA	COG0419	L	AAA_23,AAA_27	NA	NA	NA	no	3.86374	4.46862	4.76306	5.67722	5.20144	4.76265	4.6796	5.4199	5.57528	5.9122	5.20224	5.40659	5.78494	5.31396	5.80073	5.63435	5.48004
TONNANOP_v1_280040	NA	1091900028	31229	31399	-	170	NA	NA	NA	not detected	NA	NA	NA	NA	NA	NA	NA	NA	NA	NA	NA	NA	NA	NA	NA	NA	NA	NA	NA	NA	NA	NA	no	NA	NA	NA	NA	NA	NA	NA	NA	NA	NA	NA	NA	NA	NA	NA	NA	NA
TONNANOP_v1_280041	Stress response	1091900028	31659	32807	-	1148	DNA repair exonuclease	Metallophosphoesterase	NA	expressed	NA	NA	NA	NA	NA	NA	NA	NA	NA	NA	NA	NA	NA	NA	NA	NA	COG0420	L	Metallophos	F:GO:0016787	NA	NA	no	3.15903	4.95106	3.26057	4.653	4.76971	4.33318	4.22552	4.30329	5.08171	5.47744	5.21008	5.06025	4.92059	4.84805	5.63219	4.78861	5.49301
TONNANOP_v1_280042	NA	1091900028	33324	34706	-	1382	UDP-N-acetylglucosamine diphosphorylase glucosamine-1-phosphate N-acetyltransferase	fused N-acetyl glucosamine-1-phosphate uridyltransferase ; glucosamine-1-phosphate acetyl transferase	glmU	expressed	NA	NA	NA	NA	NA	NA	NA	NA	NA	NA	NA	NA	NA	NA	NA	NA	COG1207	M	NTP_transf_3,NTP_transferase,Hexapep,Hexapep_2,IspD,Hexapep,Hexapep,Hexapep	F:GO:0000287; P:GO:0008360; F:GO:0003977; C:GO:0005737; P:GO:0000902; P:GO:0009252; F:GO:0019134; P:GO:0009103; P:GO:0009245; P:GO:0071555; P:GO:0006048	map01130,map00520,map01100	NA	yes	6.0823	5.60127	5.75299	6.48043	6.23721	6.19365	5.86498	6.45073	6.27669	6.54904	6.01416	5.76	6.10309	5.6985	6.52743	6.10134	6.37761
TONNANOP_v1_280043	NA	1091900028	34927	36993	+	2066	methyltransferase domain-containing	putative Group 1 glycosyl transferase	NA	expressed	NA	NA	NA	NA	NA	NA	NA	NA	NA	NA	NA	NA	NA	NA	NA	NA	COG3551,COG0438	S,M	Glyco_trans_1_2,Glyco_trans_1_4	F:GO:0016757; P:GO:0008152; F:GO:0008168; F:GO:0016740; P:GO:0032259	NA	NA	no	3.03943	3.64538	2.88491	3.57961	3.50325	3.58226	3.56546	3.0756	4.27363	3.95225	4.41439	3.6833	3.94897	3.63123	4.21033	3.9823	4.28287
TONNANOP_v1_280044	NA	1091900028	36961	37755	-	794	sulfotransferase	NA	NA	expressed	NA	NA	NA	NA	NA	NA	NA	NA	NA	NA	NA	NA	NA	NA	NA	NA	NA	NA	Sulfotransfer_1,Sulfotransfer_3	F:GO:0008146; F:GO:0016740	NA	NA	no	0.68706	3.0313	2.37604	3.9074	4.39986	4.08137	4.31468	3.11292	4.42754	4.6262	4.43722	3.21692	3.70159	4.02789	4.27804	3.94633	3.34968
TONNANOP_v1_280045	NA	1091900028	38096	38569	-	473	peptidylprolyl isomerase	Peptidyl-prolyl cis-trans isomerase	NA	expressed	O up	1.73851	anoxic up	1.30793	NA	NA	NA	NA	oxic up	1.66025	hypox up	1.81678	NA	NA	NA	NA	COG1047	O	NA	F:GO:0003755; P:GO:0000413; P:GO:0006457	NA	NA	no	3.04865	4.9102	4.43852	5.9586	6.09149	6.30471	5.28075	5.54405	6.08762	6.46712	6.88367	6.11302	5.65503	5.43715	6.65417	6.19327	7.03327
TONNANOP_v1_280046	NA	1091900028	38566	39531	-	965	glycosyltransferase family 2	Glycosyl transferase family 2	NA	expressed	NA	NA	NA	NA	NA	NA	NA	NA	NA	NA	NA	NA	NA	NA	NA	NA	COG0463	M	Glycos_transf_2,Glyco_tranf_2_2	F:GO:0016740	NA	NA	yes	4.67609	6.30034	4.8075	5.94988	5.62433	6.22495	5.7482	4.63297	6.06854	6.03378	5.58175	5.81405	5.31009	4.95965	5.4275	5.72567	5.23383
TONNANOP_v1_280047	NA	1091900028	39741	39863	-	122	NA	NA	NA	expressed	O up	1.43652	NA	NA	O up	1.13092	NA	NA	oxic up	1.69356	hypox up	1.17949	oxic up	1.38796	NA	NA	NA	NA	NA	NA	NA	NA	no	5.73569	5.11924	6.33788	6.86792	6.68808	6.1687	6.39855	6.12998	7.83187	7.17392	7.26807	7.84486	7.494	7.21643	7.41676	7.06267	9.0281
TONNANOP_v1_290001	NA	1091900029	110	325	+	215	hypothetical conserved	NA	NA	expressed	NA	NA	NA	NA	NA	NA	NA	NA	NA	NA	NA	NA	NA	NA	NA	NA	NA	NA	NA	C:GO:0016021	NA	NA	no	5.79101	7.37272	5.27919	9.1388	7.19092	6.66322	13.4653	9.58737	6.34711	4.21159	8.16949	9.86042	7.40833	9.14709	10.6538	10.1318	7.3956
TONNANOP_v1_290002	NA	1091900029	838	2040	-	1202	tyrosine--tRNA ligase	Tyrosine--tRNA ligase	tyrS	expressed	NA	NA	NA	NA	NA	NA	NA	NA	NA	NA	NA	NA	NA	NA	NA	NA	COG0162	J	tRNA-synt_1b,S4	F:GO:0004831; F:GO:0005524; P:GO:0006437; F:GO:0003723; C:GO:0005737	map00970	tRNA charging	no	6.03175	6.5027	6.35903	6.85911	6.36927	6.39549	6.72525	6.96692	6.81713	6.61402	6.33823	6.16743	5.84544	5.9725	6.70172	6.59248	6.3824
TONNANOP_v1_290003	NA	1091900029	2110	2778	+	668	nucleotidyltransferase family	Nucleoside-diphosphate-sugar pyrophosphorylase family protein	NA	expressed	NA	NA	NA	NA	NA	NA	NA	NA	NA	NA	NA	NA	NA	NA	NA	NA	COG1208	J,M	NTP_transferase,NTP_transf_3	F:GO:0016779; P:GO:0009058	map00520,map01100	NA	no	3.65774	3.52388	3.72766	4.53623	3.46358	4.25526	4.01001	5.04036	4.00226	5.26753	5.33455	4.88798	4.49955	4.94006	4.48295	5.02736	4.60345
TONNANOP_v1_290004	Stress response	1091900029	3084	4502	+	1418	glutamate--cysteine ligase	NA	gshA-2	expressed	O up	2.35292	NA	NA	O up	2.41352	NA	NA	oxic up	1.95257	hypox up	2.75327	oxic up	2.01316	hypox up	2.81387	NA	NA	GCS2	F:GO:0016874	NA	glutathione metabolism	no	1.23328	2.6136	3.775	3.56755	3.88766	3.28148	3.68594	3.25982	4.61143	5.73387	6.4969	4.66739	4.83628	5.2381	4.91035	5.35346	4.70507
TONNANOP_v1_290005	NA	1091900029	4767	5801	+	1034	peptidase M14	NA	NA	expressed	NA	NA	NA	NA	NA	NA	NA	NA	NA	NA	NA	NA	NA	NA	NA	NA	NA	NA	NA	F:GO:0016788; F:GO:0046872; P:GO:0008152	NA	NA	no	2.74222	2.98196	3.39484	2.93202	2.92749	3.36967	2.79257	3.7371	3.75156	4.96595	4.35706	4.6527	4.28514	4.02062	4.02727	4.99991	2.47329
TONNANOP_v1_290006	Amino acid biosynthesis	1091900029	5871	6986	-	1115	aspartate-semialdehyde dehydrogenase	aspartate-semialdehyde dehydrogenase, NAD(P)-binding	asd	expressed	NA	NA	NA	NA	NA	NA	NA	NA	oxic up	1.10014	NA	NA	NA	NA	NA	NA	COG0136	E	Semialdhyde_dhC,Semialdhyde_dh	P:GO:0009097; F:GO:0003942; F:GO:0050661; P:GO:0071266; C:GO:0005737; F:GO:0051287; P:GO:0009089; P:GO:0009088; F:GO:0004073; F:GO:0046983; P:GO:0055114; P:GO:0019877	map01230,map01100,map00300,map01130,map00261,map01110,map00260,map00270,map01120,map01210	L-lysine biosynthesis	yes	5.22575	5.87365	5.92501	6.64921	6.04902	6.37069	5.8501	5.96908	6.72063	7.03268	6.71568	6.18131	6.66865	7.18933	7.2437	7.49775	7.75544
TONNANOP_v1_290007	NA	1091900029	7308	7961	-	653	M23 family peptidase	protein of unknown function	NA	expressed	NA	NA	NA	NA	NA	NA	NA	NA	NA	NA	NA	NA	NA	NA	NA	NA	COG0739	M	Peptidase_M23	P:GO:0007154; F:GO:0004040; C:GO:0016020; P:GO:0006508; C:GO:0016021; F:GO:0004197; F:GO:0004252; F:GO:0008234	NA	NA	no	5.77375	6.60134	6.61463	6.39777	5.58578	6.13233	5.97637	5.97489	6.1588	6.78267	5.53497	6.25017	6.53968	6.40538	6.90636	5.93523	5.72675
TONNANOP_v1_290008	NA	1091900029	8444	9406	-	962	hypothetical protein	NA	NA	expressed	NA	NA	NA	NA	NA	NA	NA	NA	NA	NA	NA	NA	NA	NA	NA	NA	NA	NA	NA	NA	NA	NA	no	5.35513	5.85437	6.13434	6.08598	5.73159	6.48259	6.69563	5.8697	6.42147	6.22733	6.21409	6.07318	6.33512	6.71451	7.01933	5.66183	5.71891
TONNANOP_v1_290009	NA	1091900029	9740	10399	-	659	Repeat domain-containing	conserved exported protein of unknown function	NA	expressed	NA	NA	NA	NA	O up	1.00447	NA	NA	NA	NA	NA	NA	oxic up	1.00414	hypox up	1.0048	COG1413	C	NA	P:GO:0006508; F:GO:0008237	NA	NA	yes	6.82301	7.08131	6.77375	6.84592	6.0793	6.45145	6.07366	6.84352	7.64759	7.96885	7.05171	7.3385	7.37112	7.67793	7.68455	7.76609	7.21633
TONNANOP_v1_290010	NA	1091900029	10952	11674	-	722	Repeat domain-containing	NA	NA	expressed	NA	NA	NA	NA	NA	NA	NA	NA	NA	NA	NA	NA	NA	NA	NA	NA	NA	NA	NA	P:GO:0006508; F:GO:0008237	NA	NA	no	4.35961	6.36273	5.21162	5.98721	5.72464	5.49931	5.91144	6.04973	6.50158	6.96854	6.61539	6.34966	6.00296	6.35855	6.61266	7.03797	6.8037
TONNANOP_v1_290011	NA	1091900029	11735	12376	-	641	Repeat domain-containing	NA	NA	expressed	NA	NA	NA	NA	NA	NA	NA	NA	NA	NA	NA	NA	NA	NA	NA	NA	NA	NA	NA	P:GO:0006508; F:GO:0008237	NA	NA	yes	5.79973	6.59646	6.56601	6.87029	6.07362	6.12468	6.18808	6.68191	6.64116	6.2375	5.84978	6.57022	6.30627	6.47825	6.56582	6.17709	6.92698
TONNANOP_v1_290012	NA	1091900029	12373	13362	-	989	dTDP-4-dehydrorhamnose reductase	dTDP-4-dehydrorhamnose reductase subunit, NAD(P)-binding, of dTDP-L-rhamnose synthase	rmlD	expressed	NA	NA	NA	NA	NA	NA	NA	NA	NA	NA	NA	NA	NA	NA	NA	NA	COG1091	M	RmlD_sub_bind,Epimerase	P:GO:0055114; F:GO:0008831	NA	NA	yes	4.21793	4.77845	4.4873	5.77272	5.26797	4.77133	4.6949	4.77503	5.21126	5.03076	4.89736	4.57913	4.76114	4.36013	5.4339	4.89359	4.76364
TONNANOP_v1_290013	NA	1091900029	13374	13931	-	557	dTDP-4-dehydrorhamnose 3,5-epimerase	dTDP-4-deoxyrhamnose-3,5-epimerase	rmlC	expressed	NA	NA	NA	NA	NA	NA	NA	NA	NA	NA	NA	NA	NA	NA	NA	NA	COG1898	M	dTDP_sugar_isom	F:GO:0008830	NA	NA	no	4.90239	4.20257	3.29901	5.56186	5.63083	4.95067	5.04325	4.59882	5.80493	6.23984	4.37279	4.67572	5.19983	5.41854	6.01633	4.49619	5.75086
TONNANOP_v1_290014	NA	1091900029	14416	15294	-	878	glucose-1-phosphate thymidylyltransferase	dTDP-glucose pyrophosphorylase (glucose-1-phosphate thymidylyltransferase)	rmlA	expressed	NA	NA	NA	NA	NA	NA	NA	NA	NA	NA	NA	NA	NA	NA	NA	NA	COG1209	M	NTP_transferase,NTP_transf_3	F:GO:0008879; F:GO:0046872; P:GO:0045226	NA	NA	no	4.28993	4.94235	4.93867	5.41196	5.43989	5.54327	5.51376	5.25927	5.44017	4.84561	4.4433	3.48876	4.75917	4.75013	5.33921	5.23722	5.3056
TONNANOP_v1_290015	NA	1091900029	15291	16373	-	1082	dTDP-glucose 4,6-dehydratase	dTDP-glucose 4,6-dehydratase	rffG	expressed	NA	NA	NA	NA	NA	NA	NA	NA	NA	NA	NA	NA	NA	NA	NA	NA	COG1088	M	GDP_Man_Dehyd,Epimerase,RmlD_sub_bind,3Beta_HSD,Polysacc_synt_2,NAD_binding_4,adh_short	F:GO:0008460; P:GO:0009225	NA	NA	no	4.09996	5.28618	5.21292	5.57923	5.56333	4.78745	5.45729	5.56588	5.35773	4.45717	4.77956	4.16397	4.26928	4.37465	5.38975	5.17674	4.2354
TONNANOP_v1_290016	NA	1091900029	16422	18542	-	2120	acyltransferase	membrane protein of unknown function	NA	expressed	AS up	1.41699	NA	NA	NA	NA	NA	NA	AS up	1.09096	AS up	1.74303	NA	NA	anoxic up	1.30616	COG1835	I	Acyl_transf_3	F:GO:0016740	NA	NA	no	6.10887	5.95996	6.52618	6.05624	6.0645	5.96997	6.58533	6.05534	5.408	5.30273	4.56203	5.6143	5.68142	5.47565	6.28525	5.39631	5.02219
TONNANOP_v1_290017	NA	1091900029	18833	19012	-	179	NA	NA	NA	expressed	NA	NA	NA	NA	NA	NA	NA	NA	NA	NA	NA	NA	NA	NA	NA	NA	NA	NA	NA	NA	NA	NA	no	0.68706	4.59166	5.79398	4.42769	4.45201	5.07735	4.64201	5.02832	4.20226	4.71203	1.38685	2.7821	3.2657	4.56833	5.14375	5.72344	3.55203
TONNANOP_v1_290018	NA	1091900029	18954	19466	-	512	single-stranded DNA-binding	Single-stranded DNA-binding protein	ssb	expressed	AS up	1.16879	NA	NA	NA	NA	NA	NA	AS up	1.30545	AS up	1.03214	NA	NA	NA	NA	COG0629	L	SSB	P:GO:0006281; P:GO:0006260; P:GO:0006310; F:GO:0003697	map03030,map03440,map03430	NA	yes	7.33704	8.23542	8.06211	7.87257	7.60818	7.69227	7.9848	8.10582	7.71541	7.28443	6.97384	6.95582	6.76008	6.62724	7.58348	6.91521	7.15284
TONNANOP_v1_290019	NA	1091900029	19678	19905	-	227	toxin-antitoxin system antitoxin subunit	NA	NA	expressed	AS up	1.98319	NA	NA	anoxic up	1.3765	NA	NA	AS up	2.30965	AS up	1.65674	anoxic up	1.70295	anoxic up	1.05004	NA	NA	NA	NA	NA	NA	no	7.58039	6.84698	7.24016	6.313	6.84106	6.69665	7.41568	7.51177	6.53128	6.06098	5.86143	5.51087	5.50459	5.35614	6.20128	4.74836	5.30904
TONNANOP_v1_290020	NA	1091900029	19898	20641	-	743	hypothetical protein	NA	NA	expressed	NA	NA	NA	NA	NA	NA	NA	NA	AS up	1.06466	NA	NA	NA	NA	NA	NA	NA	NA	NA	NA	NA	NA	no	6.33637	5.61177	5.79936	6.17741	6.4282	6.13019	6.84352	5.48526	6.44937	5.45422	4.83925	4.85345	5.20848	5.60051	6.17644	5.00246	5.41789
TONNANOP_v1_290021	NA	1091900029	20693	22078	-	1385	MFS transporter	Inner membrane transport protein YajR	yajR	expressed	NA	NA	NA	NA	NA	NA	NA	NA	NA	NA	NA	NA	NA	NA	NA	NA	COG0477	E,G,P,R	MFS_1	C:GO:0016020	NA	NA	yes	4.19382	5.15714	5.03257	5.40717	5.3891	4.27394	4.74585	5.32458	5.20917	5.00598	5.16924	4.47029	4.84695	4.82777	5.13749	5.26217	4.3913
TONNANOP_v1_290022	NA	1091900029	22253	23371	+	1118	Fic family	conserved protein of unknown function	NA	expressed	NA	NA	NA	NA	NA	NA	NA	NA	NA	NA	NA	NA	NA	NA	NA	NA	COG3177	S	Fic_N,Fic	NA	NA	NA	no	2.8578	3.61715	2.00247	4.49123	3.90055	4.40303	4.14039	4.17893	5.14728	4.89215	3.79584	4.59313	4.55344	3.58093	4.93358	4.71044	5.60681
TONNANOP_v1_290023	Vitamins & Cofactors	1091900029	23703	24701	-	998	4-hydroxythreonine-4-phosphate dehydrogenase	D-erythronate 4-phosphate dehydrogenase	pdxA	expressed	O up	1.10028	NA	NA	O up	1.06993	NA	NA	oxic up	1.30248	NA	NA	oxic up	1.27213	NA	NA	COG1995	H	PdxA	F:GO:0000287; P:GO:0042823; F:GO:0008270; P:GO:0008615; C:GO:0005737; F:GO:0051287; F:GO:0050570; P:GO:0055114; F:GO:0050897	map01100,map00750	pyridoxine 5'-phosphate (vitamin B6) biosynthesis	no	4.95837	4.90369	5.32617	5.93141	5.06223	5.43871	5.36287	5.73245	5.88718	6.93069	6.3827	6.29482	6.66735	6.85118	6.6386	7.01833	6.92038
TONNANOP_v1_290024	NA	1091900029	24896	26161	-	1265	four-carbon acid sugar kinase family	conserved protein of unknown function	NA	expressed	O up	1.16277	NA	NA	O up	1.22625	NA	NA	oxic up	1.06535	hypox up	1.26019	oxic up	1.12883	hypox up	1.32367	COG3395	S	DUF1537,DUF1357_C	P:GO:0008150; C:GO:0005575; F:GO:0003674	NA	NA	no	4.25197	3.45929	4.59626	5.06652	4.036	4.1036	4.90229	4.94906	5.24577	5.78354	6.48591	5.53972	5.66303	5.81856	5.62595	5.96794	5.07939
TONNANOP_v1_290025	NA	1091900029	26419	27201	-	782	Uma2 family endonuclease	NA	NA	expressed	NA	NA	NA	NA	NA	NA	NA	NA	NA	NA	NA	NA	NA	NA	NA	NA	NA	NA	DUF4351,Uma2	NA	NA	NA	no	3.27382	3.55552	1.6687	2.88483	3.62219	3.4087	3.28713	2.7612	3.04325	4.38675	4.71447	2.20453	3.38761	4.17625	3.45265	2.11109	2.47329
TONNANOP_v1_290026	NA	1091900029	27418	28671	-	1253	transcriptional regulator	Divergent AAA domain protein	NA	expressed	NA	NA	NA	NA	NA	NA	NA	NA	NA	NA	NA	NA	NA	NA	NA	NA	COG2865	K	HATPase_c_4,AlbA_2	F:GO:0005524	NA	NA	no	2.53678	3.32288	4.05671	4.24458	4.38282	3.40033	4.54532	4.42866	3.9245	4.09637	4.77754	2.90235	4.17006	4.03533	3.90758	4.45073	4.13842
TONNANOP_v1_290027	NA	1091900029	28674	31451	-	2777	histidinol phosphatase	conserved protein of unknown function	NA	expressed	NA	NA	NA	NA	NA	NA	NA	NA	NA	NA	NA	NA	NA	NA	NA	NA	COG0419,COG0613,COG1196	L,R,D	PHP_C	F:GO:0003824	NA	NA	yes	4.4118	4.74329	3.97356	5.13502	4.69915	4.71424	5.07835	4.78316	4.76451	4.67608	4.37642	4.39492	4.36337	4.23701	4.70842	4.44464	4.13986
TONNANOP_v1_290028	NA	1091900029	31453	32736	-	1283	nickel-dependent lactate racemase	Nickel-dependent lactate racemase	larA	expressed	NA	NA	NA	NA	NA	NA	NA	NA	NA	NA	NA	NA	NA	NA	NA	NA	COG3875	S	DUF2088	NA	NA	NA	no	3.02889	4.19225	4.13279	4.75456	3.90723	4.529	4.32663	5.01297	4.42724	4.61586	4.38907	4.33705	4.1431	3.8735	4.66335	4.70167	4.52818
TONNANOP_v1_290029	NA	1091900029	32730	32906	+	176	NA	NA	NA	not detected	NA	NA	NA	NA	NA	NA	NA	NA	NA	NA	NA	NA	NA	NA	NA	NA	NA	NA	NA	NA	NA	NA	no	NA	NA	NA	NA	NA	NA	NA	NA	NA	NA	NA	NA	NA	NA	NA	NA	NA
TONNANOP_v1_290030	Stress response	1091900029	32903	33826	-	923	bifunctional DNA-formamidopyrimidine glycosylase DNA-(apurinic or apyrimidinic site) lyase	formamidopyrimidine/5-formyluracil/ 5-hydroxymethyluracil DNA glycosylase	mutM	expressed	NA	NA	NA	NA	NA	NA	NA	NA	AS up	1.29293	NA	NA	anoxic up	1.24044	NA	NA	COG0266	L	Fapy_DNA_glyco,H2TH,zf-FPG_IleRS	F:GO:0008270; P:GO:0006284; P:GO:0006289; F:GO:0003684; F:GO:0008534	map03410	NA	no	4.73633	5.01159	5.24849	5.75294	5.37753	5.35618	5.21306	5.18132	5.37867	4.97524	4.85875	4.30292	4.63254	4.25725	4.61896	4.02749	4.02971
TONNANOP_v1_290031	NA	1091900029	33968	34399	+	431	DUF29 domain-containing	NA	NA	expressed	NA	NA	NA	NA	NA	NA	NA	NA	NA	NA	NA	NA	NA	NA	NA	NA	NA	NA	DUF29	P:GO:0008150; C:GO:0005575; F:GO:0003674	NA	NA	no	4.22308	5.03869	4.31649	4.41303	5.89184	4.45315	4.95067	5.01664	5.327	5.26121	4.02343	4.19669	4.74975	4.43762	5.38619	5.06946	2.47329
TONNANOP_v1_290032	NA	1091900029	34510	35121	+	611	2OG-Fe(II) oxygenase	conserved protein of unknown function	ybiX	expressed	AS up	1.8069	NA	NA	anoxic up	1.527	NA	NA	AS up	2.03212	AS up	1.58169	anoxic up	1.75222	anoxic up	1.30179	COG3128	S	2OG-FeII_Oxy_3,2OG-FeII_Oxy_4	F:GO:0031418; F:GO:0005506; F:GO:0016491; F:GO:0016705; P:GO:0055114	NA	NA	no	8.96673	8.78754	9.24431	9.10112	8.90283	8.89406	9.34827	8.95485	8.27074	7.70739	7.71612	7.44585	7.08891	7.35322	7.89653	7.36828	7.23173
TONNANOP_v1_290033	NA	1091900029	35258	37102	+	1844	decarbamoylnovobiocin carbamoyltransferase	conserved protein of unknown function	NA	expressed	AS up	1.03057	NA	NA	NA	NA	NA	NA	NA	NA	AS up	1.10657	NA	NA	NA	NA	COG2192	O	Carbam_trans_N,Carbam_trans_C	P:GO:0009058; F:GO:0016740	NA	NA	yes	8.17392	8.16684	8.09715	8.13031	7.8853	8.10585	8.68701	8.28678	7.49309	6.99874	7.95284	7.60629	7.55054	7.41939	7.82688	7.50617	7.72785
TONNANOP_v1_290034	NA	1091900029	37108	37512	+	404	sxtJ	NA	NA	expressed	AS up	1.64773	NA	NA	NA	NA	NA	NA	AS up	1.29946	AS up	1.99599	NA	NA	anoxic up	1.01969	NA	NA	NA	C:GO:0016020	NA	NA	no	8.5551	7.73694	8.63896	7.11024	7.6413	7.5406	8.61506	7.16949	7.30873	6.34432	6.92085	7.37398	7.30802	7.56666	7.67403	7.55755	7.52618
TONNANOP_v1_290035	NA	1091900029	37512	37664	+	152	hypothetical protein N838_05365	NA	NA	expressed	AS up	1.37143	NA	NA	anoxic up	1.14995	NA	NA	AS up	1.31018	AS up	1.43268	anoxic up	1.0887	anoxic up	1.2112	NA	NA	NA	C:GO:0016021	NA	NA	no	7.70732	7.86959	6.75267	8.04451	7.51702	7.37133	8.07008	7.06522	6.78807	6.92361	5.98694	6.85865	6.69991	6.75377	6.42121	6.6477	6.49836
TONNANOP_v1_290036	NA	1091900029	37790	38260	+	470	helix-turn-helix domain-containing	conserved protein of unknown function	NA	expressed	NA	NA	NA	NA	NA	NA	NA	NA	NA	NA	NA	NA	NA	NA	NA	NA	COG3335	L	HTH_32,HTH_29	F:GO:0003677	NA	NA	no	7.77127	8.06309	8.47827	8.31231	7.58667	8.52624	8.69816	7.95212	7.70887	8.34117	7.88762	8.27023	7.58119	7.95459	8.36786	8.25284	8.62655
TONNANOP_v1_290037	NA	1091900029	38257	38503	+	246	IS630 family transposase	NA	NA	expressed	NA	NA	NA	NA	NA	NA	NA	NA	NA	NA	NA	NA	NA	NA	NA	NA	NA	NA	NA	F:GO:0003677	NA	NA	no	4.76755	6.6554	3.83734	7.01083	7.06224	6.62766	6.67032	6.35281	6.48578	6.90802	6.89177	6.45884	5.66456	6.64752	6.83596	6.69969	6.66427
TONNANOP_v1_tRNA14	NA	1091900029	23578	23651	+	73	NA	NA	NA	expressed	NA	NA	NA	NA	NA	NA	NA	NA	NA	NA	NA	NA	NA	NA	NA	NA	NA	NA	NA	NA	NA	NA	no	5.88717	7.40035	0.143707	7.42545	7.57333	8.04864	7.55401	5.69142	8.71128	8.03809	8.18178	6.00604	7.77878	6.91415	8.25909	6.08743	7.42743
TONNANOP_v1_300001	NA	1091900030	27	509	-	482	NA	NA	NA	expressed	NA	NA	NA	NA	NA	NA	NA	NA	NA	NA	NA	NA	NA	NA	NA	NA	NA	NA	NA	NA	NA	NA	no	1.92219	0.407653	0.143707	3.77716	3.18195	3.2691	2.19381	2.41622	3.03399	3.66144	2.97176	4.0602	4.24833	3.05066	3.26013	4.27986	2.47329
TONNANOP_v1_300002	NA	1091900030	389	859	+	470	Nucleotidyltransferase domain	NA	NA	expressed	AS up	1.33886	NA	NA	anoxic up	1.25085	NA	NA	AS up	1.30434	AS up	1.37338	anoxic up	1.21633	anoxic up	1.28537	NA	NA	NA	NA	NA	NA	yes	7.15436	7.60829	6.66111	7.60564	7.55558	7.44088	7.36707	7.20635	6.83313	6.51867	5.26194	6.54766	6.31729	5.78931	7.16515	6.36414	5.48401
TONNANOP_v1_300003	NA	1091900030	1369	2727	-	1358	heavy metal translocating P-type ATPase	Heavy metal translocating P-type ATPase (fragment)	NA	expressed	AS up	1.56877	NA	NA	anoxic up	1.08827	NA	NA	AS up	1.77493	AS up	1.36261	anoxic up	1.29443	NA	NA	COG2217	P	E1-E2_ATPase,Hydrolase	F:GO:0000166; F:GO:0008551; F:GO:0046872; P:GO:0070574; C:GO:0016021; C:GO:0005886	NA	NA	no	6.99696	6.72031	8.03084	7.24338	6.73733	6.93299	7.24336	7.74162	6.2002	6.33879	6.91643	6.10629	5.87461	5.93913	5.75972	6.30983	6.1096
TONNANOP_v1_300004	NA	1091900030	2729	2857	-	128	NA	NA	NA	expressed	AS up	1.56716	NA	NA	anoxic up	1.3743	NA	NA	AS up	1.39804	AS up	1.73629	anoxic up	1.20518	anoxic up	1.54343	NA	NA	NA	NA	NA	NA	no	9.06392	9.24492	10.0576	9.40515	8.53894	9.30844	10.5263	9.553	7.84292	8.18705	8.63113	8.6251	8.33907	8.35936	8.97678	8.44318	8.23882
TONNANOP_v1_300005	NA	1091900030	3140	3448	-	308	hypothetical protein	NA	NA	expressed	NA	NA	NA	NA	NA	NA	NA	NA	NA	NA	NA	NA	NA	NA	NA	NA	NA	NA	NA	NA	NA	NA	no	4.46461	0.407653	4.77824	3.64579	4.4869	4.03637	3.91743	3.79492	5.8757	5.88771	6.08937	5.10072	4.87428	5.2092	5.68724	5.73331	2.47329
TONNANOP_v1_300006	NA	1091900030	3598	4782	+	1184	glycoside hydrolase family 57	putative Glycoside hydrolase, Alpha-amylase	NA	expressed	NA	NA	NA	NA	NA	NA	NA	NA	NA	NA	NA	NA	NA	NA	NA	NA	COG1449	G	Glyco_hydro_57	P:GO:0005975; F:GO:0016787	NA	NA	yes	4.4015	4.96258	4.13314	5.40463	5.32847	4.8503	4.46242	5.09698	6.14601	5.87427	5.72798	4.83974	4.90318	5.1187	5.75338	5.76068	6.29248
TONNANOP_v1_300007	NA	1091900030	4803	4946	-	143	NA	NA	NA	not detected	NA	NA	NA	NA	NA	NA	NA	NA	NA	NA	NA	NA	NA	NA	NA	NA	NA	NA	NA	NA	NA	NA	no	NA	NA	NA	NA	NA	NA	NA	NA	NA	NA	NA	NA	NA	NA	NA	NA	NA
TONNANOP_v1_300008	NA	1091900030	5117	6583	+	1466	glycosyl hydrolase family 57	NA	NA	expressed	NA	NA	NA	NA	NA	NA	NA	NA	NA	NA	NA	NA	NA	NA	NA	NA	NA	NA	NA	P:GO:0005975; F:GO:0016787	NA	NA	yes	4.85031	5.9231	5.66965	6.72698	6.08154	5.90898	6.28851	5.88698	6.67925	6.16155	5.84897	5.76307	5.65325	5.56888	5.92828	6.46251	5.78984
TONNANOP_v1_300009	NA	1091900030	6953	8491	-	1538	hypothetical protein	NA	NA	expressed	AS up	1.13828	NA	NA	anoxic up	1.1477	NA	NA	AS up	1.24353	AS up	1.03302	anoxic up	1.25296	anoxic up	1.04245	NA	NA	NA	P:GO:0008150; C:GO:0005575; F:GO:0003674	NA	NA	yes	4.74889	4.65496	4.93731	5.32767	5.10194	5.04041	5.42	5.32335	4.5871	4.83675	3.97518	4.30319	3.94116	4.06509	4.68956	3.91038	4.18998
TONNANOP_v1_300010	Cell division	1091900030	8936	10831	-	1895	hypothetical protein	protein of unknown function	damX	expressed	AS up	1.46299	NA	NA	anoxic up	1.20258	NA	NA	AS up	1.5473	AS up	1.37869	anoxic up	1.28689	anoxic up	1.11827	COG3266,COG0840	S,N,T	NA	F:GO:0042834; C:GO:0016020; C:GO:0016021	NA	NA	yes	6.19256	6.97909	6.61239	6.74594	6.63812	6.23926	6.89062	6.92087	6.03233	5.65482	5.69581	5.4661	5.03794	5.13695	6.09333	5.62893	5.7952
TONNANOP_v1_300011	NA	1091900030	11036	11866	-	830	lytic transglycosylase	Soluble lytic murein transglycosylase-like protein	NA	expressed	AS up	1.76375	NA	NA	anoxic up	1.56124	NA	NA	AS up	1.80688	AS up	1.72062	anoxic up	1.60437	anoxic up	1.5181	COG0741,COG0790	M,R	SLT,Sel1,Sel1	P:GO:0000270; C:GO:0016020; F:GO:0008933	NA	peptidoglycan hydrolysis (autolysis)	no	6.70256	7.15169	6.83882	7.22187	7.02137	6.76134	7.28144	6.88931	5.61278	5.9205	5.76143	5.63311	5.19599	5.21461	5.93163	5.63258	5.81167
TONNANOP_v1_300012	NA	1091900030	12589	13149	+	560	hypothetical protein	NA	NA	expressed	NA	NA	NA	NA	NA	NA	NA	NA	NA	NA	NA	NA	NA	NA	NA	NA	NA	NA	NA	NA	NA	NA	no	3.1883	3.9903	4.76433	3.91894	5.40723	4.73128	4.25251	4.06588	4.80201	5.97171	6.069	4.81308	5.26503	4.93235	4.64086	3.91809	2.91212
TONNANOP_v1_300013	NA	1091900030	13752	14558	-	806	endonuclease	Metal-dependent hydrolase	NA	expressed	AS up	1.25599	NA	NA	NA	NA	NA	NA	AS up	1.39626	AS up	1.11573	NA	NA	NA	NA	COG3568	R	Exo_endo_phos	P:GO:0090305; F:GO:0004527; F:GO:0004519	NA	NA	no	5.47996	6.1392	5.56676	5.6905	5.45891	5.59144	5.80485	5.89314	5.75651	4.63352	5.16894	5.06032	4.98965	4.65714	5.30561	4.82625	4.46025
TONNANOP_v1_300014	NA	1091900030	14668	15513	-	845	cytochrome c4	Cytochrome c4 (modular protein)	NA	expressed	AS up	2.37139	NA	NA	anoxic up	1.86254	NA	NA	AS up	2.6292	AS up	2.11357	anoxic up	2.12035	anoxic up	1.60472	COG2863	C	Cytochrom_C,Cytochrom_C,Cytochrome_CBB3,Cytochrome_CBB3	F:GO:0046872	NA	NA	yes	7.07321	7.85423	7.71679	7.71802	6.93082	7.11959	7.62242	7.44961	6.39598	5.87007	5.6538	5.03726	5.14774	5.77192	5.97043	4.61126	5.65741
TONNANOP_v1_300015	NA	1091900030	15419	15589	-	170	hypothetical protein	NA	NA	not detected	NA	NA	NA	NA	NA	NA	NA	NA	NA	NA	NA	NA	NA	NA	NA	NA	NA	NA	NA	NA	NA	NA	no	NA	NA	NA	NA	NA	NA	NA	NA	NA	NA	NA	NA	NA	NA	NA	NA	NA
TONNANOP_v1_300016	NA	1091900030	15586	15885	-	299	DNA polymerase beta	NA	NA	expressed	NA	NA	NA	NA	NA	NA	NA	NA	NA	NA	NA	NA	NA	NA	NA	NA	NA	NA	NA	NA	NA	NA	no	3.6032	3.90373	4.51144	5.37134	4.87614	4.06513	3.81461	5.69622	5.10079	4.85761	4.28366	3.928	4.41386	4.56555	5.24063	5.04714	4.6595
TONNANOP_v1_300017	NA	1091900030	16524	17567	+	1043	CAP domain-containing	conserved protein of unknown function	NA	expressed	NA	NA	NA	NA	NA	NA	NA	NA	NA	NA	NA	NA	NA	NA	NA	NA	COG2340	S	CAP	C:GO:0016020; C:GO:0016021; P:GO:0006950	NA	NA	yes	5.61351	6.02672	5.71241	6.8727	6.42768	6.40125	6.55482	6.66609	6.18372	6.61745	6.45961	6.31377	6.46521	6.5483	6.85292	6.68338	6.27854
TONNANOP_v1_300018	NA	1091900030	17690	19702	+	2012	hypothetical protein	NA	NA	expressed	NA	NA	NA	NA	NA	NA	NA	NA	NA	NA	NA	NA	NA	NA	NA	NA	NA	NA	NA	NA	NA	NA	no	5.19378	5.49976	5.31497	5.97487	5.8521	5.19714	5.44232	6.11323	5.86928	5.79599	4.97412	5.34599	5.73035	5.95248	6.13245	6.3759	5.81473
TONNANOP_v1_300019	NA	1091900030	19784	21262	+	1478	hypothetical protein	NA	NA	expressed	NA	NA	NA	NA	NA	NA	NA	NA	NA	NA	NA	NA	NA	NA	NA	NA	NA	NA	NA	NA	NA	NA	no	4.10855	4.94304	5.52692	5.61633	5.49383	5.00874	5.00077	5.17424	5.57509	4.93239	5.17621	4.86051	4.78448	4.55462	5.19643	4.71381	4.00224
TONNANOP_v1_300020	NA	1091900030	21283	23559	+	2276	VWA domain-containing	NA	NA	expressed	NA	NA	NA	NA	NA	NA	NA	NA	NA	NA	NA	NA	NA	NA	NA	NA	NA	NA	VWA_2	C:GO:0016020; C:GO:0016021	NA	NA	yes	1.78938	3.4441	2.76701	4.31027	3.97821	3.73386	3.88095	3.47477	4.2022	3.8049	3.26747	2.65855	3.69824	3.1895	4.0572	3.43312	2.90612
TONNANOP_v1_300021	NA	1091900030	23891	27064	+	3173	tubulin like	protein of unknown function	NA	expressed	O up	1.06737	NA	NA	NA	NA	NA	NA	oxic up	1.33953	NA	NA	NA	NA	NA	NA	COG0419	L	Tubulin_2	F:GO:0003924	NA	NA	yes	3.20579	4.77941	3.62677	4.84531	5.17794	4.68833	4.56979	5.31068	5.44517	5.47207	4.96418	5.4046	5.68437	5.1149	6.20344	5.9868	5.6681
TONNANOP_v1_300022	NA	1091900030	27600	31484	+	3884	marine proteobacterial sortase target	conserved protein of unknown function	NA	expressed	NA	NA	NA	NA	NA	NA	NA	NA	NA	NA	NA	NA	NA	NA	NA	NA	COG2304	R	VWA_2,VWA	C:GO:0016020; C:GO:0016021	NA	NA	yes	3.84047	4.09405	3.58069	4.921	4.88109	4.45175	4.66425	5.03226	5.16741	5.28706	4.8584	4.85428	5.08349	5.04413	5.50986	5.45395	5.12394
TONNANOP_v1_300023	NA	1091900030	31571	31831	+	260	NA	NA	NA	expressed	NA	NA	NA	NA	NA	NA	NA	NA	NA	NA	NA	NA	NA	NA	NA	NA	NA	NA	NA	NA	NA	NA	no	0.68706	4.77984	4.30914	3.46649	4.17736	3.22233	2.94393	4.67672	3.87011	4.77904	4.45981	3.82973	5.46444	4.29916	6.06376	5.04285	5.49948
TONNANOP_v1_300024	NA	1091900030	31749	35621	+	3872	VWA domain-containing	conserved protein of unknown function	NA	expressed	O up	1.12708	NA	NA	NA	NA	NA	NA	oxic up	1.17945	hypox up	1.0747	NA	NA	NA	NA	COG2304	R	VWA,Tubulin_2,VWA_2,VWA_3	C:GO:0016020; C:GO:0016021	NA	NA	yes	2.43541	3.121	3.04043	4.22878	4.44279	3.80619	3.85016	4.04446	4.8117	4.81233	3.44114	4.08839	4.23317	4.24911	4.70539	4.71108	4.4792
TONNANOP_v1_300025	NA	1091900030	36056	36271	-	215	NA	NA	NA	expressed	NA	NA	NA	NA	NA	NA	NA	NA	NA	NA	NA	NA	NA	NA	NA	NA	NA	NA	NA	NA	NA	NA	no	7.06139	5.51064	4.96748	6.59877	6.98526	6.06086	6.51338	5.97789	7.1361	7.02838	4.704	7.34855	6.94787	7.29422	7.2903	6.55164	5.74268
TONNANOP_v1_300026	NA	1091900030	36339	36566	+	227	NA	protein of unknown function	NA	expressed	NA	NA	NA	NA	NA	NA	NA	NA	NA	NA	NA	NA	NA	NA	NA	NA	COG0334	E	NA	NA	NA	NA	no	4.87691	5.62173	4.49471	2.47492	3.32018	4.63187	4.79716	4.21596	4.66791	4.92922	5.66493	4.49153	4.47639	4.63107	4.56494	5.31571	2.47329
TONNANOP_v1_300027	NA	1091900030	36542	36740	+	198	NA	NA	NA	expressed	NA	NA	NA	NA	NA	NA	NA	NA	NA	NA	NA	NA	NA	NA	NA	NA	NA	NA	NA	NA	NA	NA	no	0.68706	0.407653	0.143707	2.47492	2.52229	3.6161	2.19381	4.60408	3.81796	3.71568	2.77796	4.66649	2.67848	2.65477	2.71484	4.60606	3.47723
TONNANOP_v1_310001	NA	1091900031	1	80	-	79	NA	NA	NA	expressed	NA	NA	NA	NA	NA	NA	NA	NA	NA	NA	NA	NA	NA	NA	NA	NA	NA	NA	NA	NA	NA	NA	no	0.68706	0.407653	0.143707	5.03054	4.70402	5.45769	5.51247	6.34802	5.23736	5.42079	5.10952	4.43692	4.92334	5.84417	7.45786	5.34975	2.47329
TONNANOP_v1_310002	NA	1091900031	90	320	+	230	Integrase catalytic region	Integrase catalytic region (fragment)	NA	expressed	NA	NA	NA	NA	NA	NA	NA	NA	NA	NA	NA	NA	NA	NA	NA	NA	COG2801	L	rve_3	F:GO:0003677; P:GO:0015074	NA	NA	no	3.42585	6.4917	6.7402	6.08049	7.45977	5.97173	5.31629	5.7205	7.08694	5.78026	5.41959	6.33748	6.30581	6.50837	5.05576	5.09773	5.78716
TONNANOP_v1_310003	NA	1091900031	401	625	+	224	NA	NA	NA	expressed	NA	NA	NA	NA	NA	NA	NA	NA	NA	NA	NA	NA	NA	NA	NA	NA	NA	NA	NA	NA	NA	NA	no	0.68706	0.407653	4.51297	3.12898	4.52005	3.07905	2.19381	2.41622	3.72165	4.0565	3.33877	3.66979	3.71463	3.11627	3.49713	1.83526	2.47329
TONNANOP_v1_310004	NA	1091900031	718	1806	-	1088	transposase	transposase	NA	expressed	NA	NA	NA	NA	NA	NA	NA	NA	NA	NA	NA	NA	NA	NA	NA	NA	COG1943	L	NA	F:GO:0003677; F:GO:0004803; P:GO:0006313	NA	NA	no	4.57425	4.71796	4.87947	4.91547	4.8898	4.32455	4.82951	5.83683	5.49497	5.17605	5.13141	4.7438	4.10991	4.91708	4.67655	3.99972	4.80258
TONNANOP_v1_310005	NA	1091900031	1888	2439	-	551	transposase	NA	NA	expressed	NA	NA	NA	NA	NA	NA	NA	NA	NA	NA	NA	NA	NA	NA	NA	NA	NA	NA	NA	F:GO:0003677; F:GO:0004803; P:GO:0006313	NA	NA	no	5.56613	4.70045	4.23038	4.21125	4.6423	4.14595	4.61175	6.30392	4.95743	5.10189	4.38645	3.90015	4.24803	4.60375	3.80586	3.59747	3.89882
TONNANOP_v1_310006	NA	1091900031	2531	2662	-	131	NA	NA	NA	expressed	NA	NA	NA	NA	NA	NA	NA	NA	NA	NA	NA	NA	NA	NA	NA	NA	NA	NA	NA	NA	NA	NA	no	5.07442	0.407653	3.75367	3.461	5.89873	5.8979	5.15122	3.03683	2.64541	2.75196	1.38685	4.31105	3.55681	4.45269	3.00514	1.83526	2.47329
TONNANOP_v1_310007	NA	1091900031	2836	2964	+	128	NA	NA	NA	not detected	NA	NA	NA	NA	NA	NA	NA	NA	NA	NA	NA	NA	NA	NA	NA	NA	NA	NA	NA	NA	NA	NA	no	NA	NA	NA	NA	NA	NA	NA	NA	NA	NA	NA	NA	NA	NA	NA	NA	NA
TONNANOP_v1_310008	NA	1091900031	2981	7132	-	4151	RHS repeat	RHS repeat-associated core domain protein	NA	expressed	NA	NA	NA	NA	NA	NA	NA	NA	NA	NA	NA	NA	NA	NA	NA	NA	COG3209	M	RHS_repeat,RHS_repeat,RHS_repeat,RHS_repeat,RHS_repeat,RHS_repeat,RHS_repeat,RHS_repeat,RHS,RHS_repeat,RHS_repeat,RHS_repeat,RHS_repeat,RHS_repeat,RHS_repeat,RHS_repeat,RHS_repeat	P:GO:0097264; C:GO:0016020; C:GO:0016021	NA	NA	yes	2.56395	1.85564	1.78645	3.98167	3.68487	3.45553	4.00064	3.3155	3.78055	3.49062	2.90173	3.61572	3.13922	3.50038	3.41472	3.54121	4.05746
TONNANOP_v1_310009	NA	1091900031	7132	7602	-	470	hypothetical protein	NA	NA	expressed	NA	NA	NA	NA	NA	NA	NA	NA	NA	NA	NA	NA	NA	NA	NA	NA	NA	NA	NA	NA	NA	NA	no	3.39952	4.22358	5.15468	4.90091	4.27848	4.08245	4.32973	4.61649	5.56212	3.67856	4.7889	4.09077	4.43496	4.13198	5.02823	4.39787	4.60707
TONNANOP_v1_310010	NA	1091900031	7632	11063	-	3431	PKD domain-containing	PKD domain containing protein	NA	expressed	NA	NA	NA	NA	NA	NA	NA	NA	NA	NA	NA	NA	NA	NA	NA	NA	COG3291,COG1843	R,N	PKD,REJ,PKD,PKD	P:GO:0005975; P:GO:0000272; F:GO:0008375; C:GO:0016020; C:GO:0016021; P:GO:0006486; C:GO:0005576; F:GO:0004553; F:GO:0030246	NA	NA	no	4.05453	3.63475	4.10274	5.30357	4.95465	5.15316	5.14685	4.95797	5.69012	5.1705	5.43526	4.65441	4.85079	5.14246	5.45375	5.21546	4.63103
TONNANOP_v1_310011	NA	1091900031	11442	13091	+	1649	2,3-bisphosphoglycerate-independent phosphoglycerate mutase	putative 2,3-bisphosphoglycerate-independent phosphoglycerate mutase	gpmI	expressed	NA	NA	NA	NA	NA	NA	NA	NA	NA	NA	NA	NA	NA	NA	NA	NA	COG0696	G	Metalloenzyme,iPGM_N	C:GO:0005737; P:GO:0006096; F:GO:0004619; F:GO:0030145; P:GO:0006007	map01230,map01130,map01100,map01110,map01200,map00010,map01120,map00680,map00260	NA	yes	2.99676	5.16805	4.73788	5.99595	5.81174	5.44512	5.46516	5.61765	6.58138	5.87809	5.56852	4.61473	5.25361	5.05638	5.76948	5.02004	5.57187
TONNANOP_v1_310012	NA	1091900031	13216	13437	-	221	NA	NA	NA	expressed	O up	7.05626	anoxic up	4.99048	O up	2.06578	NA	NA	oxic up	7.39681	hypox up	6.71572	oxic up	2.40633	hypox up	1.72524	NA	NA	NA	NA	NA	NA	no	0.68706	0.407653	0.143707	2.84306	3.85412	3.52995	4.82951	2.41622	5.9657	5.2035	2.68193	5.19346	5.38461	5.29333	4.8747	5.03701	6.87373
TONNANOP_v1_310013	NA	1091900031	13471	14079	+	608	hypothetical protein	NA	NA	expressed	NA	NA	NA	NA	NA	NA	NA	NA	NA	NA	NA	NA	NA	NA	NA	NA	NA	NA	NA	NA	NA	NA	yes	9.41473	9.05936	9.10528	8.53729	7.9207	8.14698	9.56171	9.49794	8.38525	8.01677	9.48049	8.58285	8.90617	8.68995	9.36762	9.2223	8.88895
TONNANOP_v1_310014	NA	1091900031	14171	14515	+	344	Dabb family	NA	NA	expressed	NA	NA	NA	NA	NA	NA	NA	NA	NA	NA	NA	NA	NA	NA	NA	NA	NA	NA	Dabb	P:GO:0008150; C:GO:0005575; F:GO:0003674	NA	NA	no	5.56765	7.28038	5.96375	6.89149	6.57501	6.25157	6.32254	7.12647	7.03241	6.80414	8.3872	6.91043	7.04449	6.65934	7.04611	6.72946	6.56173
TONNANOP_v1_310015	NA	1091900031	14836	15906	-	1070	DNA polymerase III subunit delta	DNA polymerase III subunit delta	NA	expressed	NA	NA	NA	NA	NA	NA	NA	NA	NA	NA	NA	NA	NA	NA	NA	NA	COG0470	L	DNA_pol3_delta2,DNApol3-delta_C	P:GO:0090304; F:GO:0016740	map03430,map01100,map03030,map03440,map00230,map00240	NA	no	2.70488	4.8078	4.15238	4.85421	4.26656	4.24931	4.38367	4.11109	4.8241	4.74818	3.68076	4.33608	4.20756	4.3483	4.96511	4.64371	4.74985
TONNANOP_v1_310016	NA	1091900031	15903	16541	-	638	dTMP kinase	thymidylate kinase	tmk	expressed	NA	NA	NA	NA	NA	NA	NA	NA	NA	NA	NA	NA	NA	NA	NA	NA	COG0125	F	Thymidylate_kin	F:GO:0000166; P:GO:0009221; P:GO:0016310; F:GO:0016301	map01100,map00240	NA	no	1.70352	4.35788	4.72969	4.91601	4.34611	4.97256	3.81874	2.82885	4.31423	4.10154	4.56605	3.96439	4.00883	3.31066	4.53847	4.92088	6.06132
TONNANOP_v1_310017	NA	1091900031	16662	16946	+	284	NA	NA	NA	not detected	NA	NA	NA	NA	NA	NA	NA	NA	NA	NA	NA	NA	NA	NA	NA	NA	NA	NA	NA	NA	NA	NA	no	NA	NA	NA	NA	NA	NA	NA	NA	NA	NA	NA	NA	NA	NA	NA	NA	NA
TONNANOP_v1_310018	NA	1091900031	17124	18179	+	1055	hypothetical protein	NA	NA	expressed	NA	NA	NA	NA	NA	NA	NA	NA	NA	NA	NA	NA	NA	NA	NA	NA	NA	NA	NA	NA	NA	NA	yes	4.72842	1.96488	3.36891	3.41106	4.62131	3.67834	4.94099	4.18293	4.30779	4.77934	4.08332	4.49674	4.29872	2.61046	3.41748	4.66118	2.47329
TONNANOP_v1_310019	NA	1091900031	18239	19903	+	1664	N-acylglucosamine 2-epimerase	NA	NA	expressed	NA	NA	NA	NA	NA	NA	NA	NA	NA	NA	NA	NA	NA	NA	NA	NA	NA	NA	GlcNAc_2-epim,GlcNAc_2-epim	F:GO:0003824; C:GO:0016020; C:GO:0016021	NA	NA	no	4.67838	1.91746	4.67118	4.54682	4.70063	3.11815	5.09035	4.61689	4.44332	4.95941	3.48536	3.97724	3.41866	2.78337	3.44009	2.67693	3.78105
TONNANOP_v1_310020	NA	1091900031	20100	20288	-	188	NA	NA	NA	not detected	NA	NA	NA	NA	NA	NA	NA	NA	NA	NA	NA	NA	NA	NA	NA	NA	NA	NA	NA	NA	NA	NA	no	NA	NA	NA	NA	NA	NA	NA	NA	NA	NA	NA	NA	NA	NA	NA	NA	NA
TONNANOP_v1_310021	NA	1091900031	20298	20426	+	128	addiction module antidote	Addiction module antidote protein (fragment)	NA	not detected	NA	NA	NA	NA	NA	NA	NA	NA	NA	NA	NA	NA	NA	NA	NA	NA	COG3636	K	NA	F:GO:0003677	NA	NA	no	NA	NA	NA	NA	NA	NA	NA	NA	NA	NA	NA	NA	NA	NA	NA	NA	NA
TONNANOP_v1_310022	NA	1091900031	20350	20697	+	347	NA	NA	NA	not detected	NA	NA	NA	NA	NA	NA	NA	NA	NA	NA	NA	NA	NA	NA	NA	NA	NA	NA	NA	NA	NA	NA	no	NA	NA	NA	NA	NA	NA	NA	NA	NA	NA	NA	NA	NA	NA	NA	NA	NA
TONNANOP_v1_310023	NA	1091900031	20679	21686	-	1007	endolytic transglycosylase	Endolytic murein transglycosylase	mltG	expressed	NA	NA	NA	NA	NA	NA	NA	NA	NA	NA	NA	NA	NA	NA	NA	NA	COG1559	R	YceG	C:GO:0016020; F:GO:0016829	NA	NA	yes	3.15609	4.01589	3.96383	4.74628	3.96609	3.7174	3.98666	3.67836	5.26106	4.60636	4.20704	4.36094	4.62135	4.46275	4.77252	4.27292	4.30925
TONNANOP_v1_310024	NA	1091900031	22372	23073	+	701	6-phosphogluconolactonase	6-phosphogluconolactonase	NA	expressed	O up	1.6461	AS up	1.07019	O up	2.71629	NA	NA	oxic up	1.45766	hypox up	1.83453	oxic up	2.52785	hypox up	2.90472	COG0363	G	Glucosamine_iso	P:GO:0005975; P:GO:0006098; F:GO:0017057; F:GO:0016787	NA	NA	no	2.2041	3.69631	4.29416	3.77727	3.70849	3.35823	3.72835	2.68034	5.25442	6.16654	5.85184	5.32546	5.22755	5.34894	5.4364	6.03632	4.34145
TONNANOP_v1_310025	NA	1091900031	23119	23850	+	731	sulfate transporter	Sulfate transporter CysZ	cysZ	expressed	O up	2.13322	NA	NA	O up	2.87696	NA	NA	oxic up	2.0836	hypox up	2.18284	oxic up	2.82734	hypox up	2.92658	COG2981	E	EI24	C:GO:0005887; P:GO:0019344; P:GO:1902358; P:GO:0000103; F:GO:0015116	NA	Sulfate transporter CysZ	no	0.68706	1.67189	2.95653	3.45071	2.52229	2.44149	2.64146	2.98341	3.50558	4.91385	4.46963	3.90607	4.12112	4.64263	4.4792	4.17355	3.33487
TONNANOP_v1_310026	NA	1091900031	23943	24515	-	572	tRNA (adenosine(37)-N6)-threonylcarbamoyltransferase complex ATPase subunit type 1	tRNA threonylcarbamoyladenosine biosynthesis protein TsaE (modular protein)	tsaE	expressed	O up	1.86422	NA	NA	O up	1.71504	NA	NA	oxic up	1.47536	hypox up	2.25308	oxic up	1.32618	hypox up	2.1039	COG0802	J	TsaE	P:GO:0002949	NA	tRNA maturation	no	2.40162	2.60409	4.57253	4.12289	4.2642	4.29404	4.38431	3.86165	4.7495	5.5083	7.05913	5.52087	5.3715	5.22698	5.62242	4.87107	4.90855
TONNANOP_v1_310027	NA	1091900031	24378	24626	+	248	NA	NA	NA	expressed	NA	NA	NA	NA	NA	NA	NA	NA	NA	NA	NA	NA	NA	NA	NA	NA	NA	NA	NA	NA	NA	NA	no	0.68706	0.407653	0.143707	2.80725	3.05901	2.76452	3.24511	2.41622	3.9095	4.08393	4.28953	3.12679	4.63973	4.1712	4.12184	3.94689	2.47329
TONNANOP_v1_310028	Stress response	1091900031	24642	25505	+	863	thioredoxin	Thioredoxin	NA	expressed	O up	3.59264	NA	NA	O up	3.27971	NA	NA	oxic up	3.21954	hypox up	3.96574	oxic up	2.90661	hypox up	3.65281	COG3118	O	Thioredoxin,TPR_20,TPR_19,Thioredoxin_2	C:GO:0005623; F:GO:0015035; P:GO:0006662; P:GO:0045454; P:GO:0055114	NA	NA	yes	5.2531	4.54728	5.79752	5.22595	5.11945	5.84635	6.05771	6.87899	6.97904	9.96152	10.3545	8.66968	8.74546	9.17079	8.34007	9.26204	8.63188
TONNANOP_v1_310029	NA	1091900031	25981	26373	-	392	PIN domain-containing	Ribonuclease VapC	vapC	expressed	NA	NA	NA	NA	NA	NA	NA	NA	NA	NA	NA	NA	NA	NA	NA	NA	COG1487	R	PIN	F:GO:0016787	NA	NA	no	5.38602	6.27846	4.44607	6.05751	5.35622	5.3804	5.78853	4.30158	4.74771	5.37493	6.49984	4.56777	4.99492	4.96878	4.74561	5.13193	3.9904
TONNANOP_v1_310030	NA	1091900031	26370	26615	-	245	type II toxin-antitoxin system prevent-host-death family antitoxin	Antitoxin	NA	expressed	NA	NA	NA	NA	NA	NA	NA	NA	NA	NA	NA	NA	NA	NA	NA	NA	COG4118	D	PhdYeFM_antitox	NA	NA	NA	no	5.84207	6.08566	5.9236	6.62725	5.98648	6.71129	6.89242	6.81666	6.57039	6.13162	5.84522	6.6949	5.99498	6.19311	5.50224	5.30611	5.78631
TONNANOP_v1_310031	NA	1091900031	27022	27192	-	170	NA	NA	NA	expressed	NA	NA	NA	NA	NA	NA	NA	NA	NA	NA	NA	NA	NA	NA	NA	NA	NA	NA	NA	NA	NA	NA	no	0.68706	4.66209	0.143707	3.56827	3.25126	4.41559	4.56448	4.52513	4.72041	5.51983	2.91796	3.52443	4.66545	3.37957	4.75654	4.38269	2.47329
TONNANOP_v1_310032	NA	1091900031	27116	27286	+	170	NA	NA	NA	expressed	NA	NA	NA	NA	NA	NA	NA	NA	NA	NA	NA	NA	NA	NA	NA	NA	NA	NA	NA	NA	NA	NA	no	2.96178	5.3685	0.143707	5.43879	4.09391	4.87264	2.19381	4.52513	4.50506	5.68575	4.48452	5.90647	6.63706	5.74466	4.3481	6.11432	3.83024
TONNANOP_v1_310033	NA	1091900031	27396	27731	+	335	NA	NA	NA	expressed	NA	NA	NA	NA	NA	NA	NA	NA	NA	NA	NA	NA	NA	NA	NA	NA	NA	NA	NA	NA	NA	NA	no	0.68706	3.75502	0.143707	4.42969	2.52229	5.19836	4.5069	2.69146	3.67237	5.31628	5.03184	4.88406	5.57443	5.94673	4.86147	5.67111	5.86677
TONNANOP_v1_310034	NA	1091900031	27474	27782	-	308	hypothetical protein	NA	NA	expressed	NA	NA	NA	NA	NA	NA	NA	NA	NA	NA	NA	NA	NA	NA	NA	NA	NA	NA	NA	NA	NA	NA	no	3.93131	0.407653	0.143707	2.97792	3.30953	2.44149	3.09181	3.51592	4.19872	3.43985	3.75783	3.6349	2.44742	3.47973	4.20309	3.48591	4.62623
TONNANOP_v1_310035	NA	1091900031	27803	28321	+	518	transposase	protein of unknown function	NA	expressed	NA	NA	NA	NA	NA	NA	NA	NA	NA	NA	NA	NA	NA	NA	NA	NA	COG3335	L	NA	P:GO:0090305; F:GO:0003677; F:GO:0004519	NA	NA	no	2.50257	3.20166	2.0829	2.93126	3.57807	3.79873	2.19381	3.88463	4.83043	5.29127	4.99156	3.50727	4.39143	4.11993	4.8509	2.54556	2.47329
TONNANOP_v1_310036	NA	1091900031	28661	29470	+	809	class I SAM-dependent methyltransferase	Glycine/sarcosine N-methyltransferase	NA	expressed	NA	NA	NA	NA	NA	NA	NA	NA	NA	NA	NA	NA	NA	NA	NA	NA	COG0500	Q,R	Methyltransf_25,Methyltransf_31,Methyltransf_11,Methyltransf_12,Ubie_methyltran	F:GO:0052730; F:GO:0017174; P:GO:0032259	NA	NA	no	0.68706	0.407653	0.143707	3.25287	3.157	3.26468	2.60387	2.75093	3.27999	4.69653	4.18545	3.0443	3.52859	3.61894	4.08823	2.10269	2.47329
TONNANOP_v1_310037	NA	1091900031	29467	30312	+	845	SAM-dependent methyltransferase	Sarcosine/dimethylglycine N-methyltransferase	NA	expressed	NA	NA	NA	NA	NA	NA	NA	NA	NA	NA	NA	NA	NA	NA	NA	NA	COG0500	Q,R	Methyltransf_11,Methyltransf_25,Methyltransf_31,CMAS,Methyltransf_23,Ubie_methyltran	F:GO:0008170; F:GO:0008757; P:GO:0032259	NA	NA	no	2.71895	0.407653	2.30582	3.46649	3.13495	3.04136	2.46861	2.41622	3.08118	4.39141	3.53164	2.83313	3.63824	3.73855	3.71039	4.29065	3.83544
TONNANOP_v1_310038	NA	1091900031	30316	32229	+	1913	BCCT family transporter	Glycine/betaine ABC transporter	betT	expressed	NA	NA	NA	NA	NA	NA	NA	NA	NA	NA	NA	NA	NA	NA	NA	NA	COG1292	M	BCCT	C:GO:0016021; P:GO:0006810; C:GO:0005886; F:GO:0005215	NA	NA	no	6.21166	7.12098	6.88427	6.73301	6.94709	6.53778	7.74037	6.85003	7.83065	6.72963	6.49223	6.00399	7.41057	7.39235	8.03307	8.0353	7.31188
TONNANOP_v1_310039	NA	1091900031	32204	32458	+	254	hypothetical protein	NA	NA	expressed	NA	NA	NA	NA	NA	NA	NA	NA	NA	NA	NA	NA	NA	NA	NA	NA	NA	NA	NA	NA	NA	NA	no	10.2983	10.6645	9.91519	10.0404	10.2076	10.3697	10.6736	10.8561	11.2951	9.73994	9.76926	9.3928	10.7638	10.6939	11.0622	11.0271	10.5645
TONNANOP_v1_310040	NA	1091900031	32612	35563	+	2951	isoleucine--tRNA ligase	isoleucyl-tRNA synthetase	ileS	expressed	NA	NA	NA	NA	NA	NA	NA	NA	NA	NA	NA	NA	NA	NA	NA	NA	COG0060	J	tRNA-synt_1,Anticodon_1,tRNA-synt_1g,tRNA-synt_1e,zf-FPG_IleRS,tRNA-synt_1g	P:GO:0006428; F:GO:0005524; F:GO:0008270; F:GO:0004822; C:GO:0005737; P:GO:0006450; F:GO:0002161	map00970	tRNA charging	yes	3.73986	3.96422	3.38548	4.17193	4.42029	3.89008	4.04724	4.56549	4.54316	5.16338	5.23411	4.28159	4.57665	4.22988	4.88852	4.94779	5.4057
TONNANOP_v1_320001	NA	1091900032	90	497	+	407	antitoxin of toxin-antitoxin stability system	NA	NA	expressed	NA	NA	NA	NA	NA	NA	NA	NA	NA	NA	NA	NA	NA	NA	NA	NA	NA	NA	NA	NA	NA	NA	no	5.66284	0.407653	6.71067	5.1808	4.47963	2.64678	4.42736	2.41622	3.71455	3.69655	4.88039	3.32999	3.15562	4.50834	4.69904	2.69096	2.47329
TONNANOP_v1_320002	NA	1091900032	504	950	+	446	PIN domain-containing	conserved protein of unknown function	NA	expressed	AS up	4.0105	AS up	2.23279	anoxic up	1.77771	oxic up	1.55997	AS up	3.23051	AS up	4.79048	NA	NA	anoxic up	2.5577	COG1487	R	PIN	NA	NA	NA	no	7.58827	6.48744	7.72843	6.0183	5.7152	5.24894	6.14896	4.35802	4.38455	3.79092	1.38685	3.23453	4.57106	4.4868	6.0977	4.27702	4.6658
TONNANOP_v1_320003	NA	1091900032	1113	1391	+	278	antitoxin of toxin-antitoxin stability system	NA	NA	expressed	AS up	1.63615	NA	NA	NA	NA	NA	NA	AS up	1.52389	AS up	1.74841	NA	NA	NA	NA	NA	NA	NA	NA	NA	NA	no	6.58649	6.6313	5.89386	6.22754	5.76152	6.79744	5.75968	4.95538	4.8385	5.09142	5.90792	4.43009	5.37632	5.91785	6.06342	5.30453	4.81187
TONNANOP_v1_320004	Denitrification	1091900032	1512	2372	+	860	ferredoxin-type	Ferredoxin-type protein NapG homolog	napG	expressed	AS up	1.33942	NA	NA	NA	NA	NA	NA	AS up	1.12687	AS up	1.55198	NA	NA	NA	NA	COG1145	C	Fer4_7,Fer4	C:GO:0016021	NA	NA	no	4.63368	6.08154	5.13174	5.39591	4.88933	5.49622	4.63544	5.18458	4.6671	4.6947	4.33642	3.89617	4.8475	4.44047	5.0307	4.36871	5.53171
TONNANOP_v1_320005	NA	1091900032	2492	2701	+	209	DUF433 domain-containing protein	conserved protein of unknown function	NA	expressed	NA	NA	NA	NA	NA	NA	NA	NA	NA	NA	NA	NA	NA	NA	NA	NA	COG2442	S	DUF433	F:GO:0003677	NA	NA	no	4.74133	5.90377	4.60829	5.87119	4.84734	6.348	5.56282	3.64744	4.8358	5.43046	5.42018	5.26823	5.28294	3.58408	4.50323	6.36341	3.65602
TONNANOP_v1_320006	Denitrification	1091900032	3074	3961	+	887	quinol dehydrogenase ferredoxin subunit	ferredoxin-type protein essential for electron transfer from ubiquinol to periplasmic nitrate reductase (NapAB)	napH	expressed	AS up	1.80237	NA	NA	NA	NA	oxic up	1.07641	AS up	1.26417	AS up	2.34058	NA	NA	anoxic up	1.38647	COG0348	C	Fer4_5,Fer4,Fer4_5,Fer4_5	F:GO:0005506; C:GO:0016021	NA	NA	no	6.27473	4.69209	5.08857	5.51803	5.57686	4.87991	5.11912	4.36403	3.94156	4.36942	4.22645	4.41106	4.2136	4.20076	5.37108	5.08993	5.54483
TONNANOP_v1_320007	Denitrification	1091900032	3965	4462	+	497	nitrate reductase	Periplasmic nitrate reductase, electron transfer subunit	napB	expressed	NA	NA	NA	NA	NA	NA	NA	NA	NA	NA	NA	NA	NA	NA	NA	NA	COG3043	C	NapB	F:GO:0046872; F:GO:0016491; P:GO:0055114; C:GO:0042597	NA	NA	no	4.6361	5.49485	5.20986	5.72758	4.49443	5.53126	5.18595	5.72741	5.34493	4.46196	5.48806	5.10216	4.1283	5.08739	5.51976	5.2875	4.49869
TONNANOP_v1_320008	NA	1091900032	4361	4633	-	272	NA	NA	NA	expressed	NA	NA	NA	NA	NA	NA	NA	NA	NA	NA	NA	NA	NA	NA	NA	NA	NA	NA	NA	NA	NA	NA	no	4.38717	3.50118	0.143707	4.80122	3.01892	4.15877	4.97341	4.62545	4.31941	4.20058	4.17481	4.7804	3.52021	3.31578	5.21055	5.0802	5.68977
TONNANOP_v1_320009	Denitrification	1091900032	4688	5293	+	605	butanol dehydrogenase	nitrate reductase, cytochrome c-type,periplasmic	napC	expressed	NA	NA	NA	NA	NA	NA	NA	NA	NA	NA	NA	NA	NA	NA	NA	NA	COG3005	C	Cytochrom_NNT,Cytochrome_C7	F:GO:0046872; C:GO:0016021; P:GO:0019333; P:GO:0055114; F:GO:0020037	NA	NA	no	6.83921	7.20349	6.60936	7.15497	6.54387	6.68178	6.58119	7.33334	7.01129	7.37928	7.37938	6.70367	6.74232	6.8894	7.19016	7.22241	7.5427
TONNANOP_v1_320010	NA	1091900032	5757	7970	-	2213	ATP-dependent -like DNA helicase	ATP-dependent RecD-like DNA helicase	recD	expressed	NA	NA	NA	NA	NA	NA	NA	NA	oxic up	1.17787	NA	NA	oxic up	1.07251	NA	NA	COG0507	L	AAA_30,AAA_19,HHH_4,UvrD_C_2,HHH_5,Helicase_RecD,NTPase_1,Viral_helicase1	F:GO:0003677; F:GO:0005524; P:GO:0006281; P:GO:0090305; F:GO:0043141; F:GO:0004527; P:GO:0032508	NA	NA	no	2.30266	4.06046	1.72419	4.28085	3.70029	4.07807	3.55126	3.40636	4.55625	4.43485	3.59782	4.45874	4.39749	4.38607	4.87299	4.28603	4.91638
TONNANOP_v1_320011	NA	1091900032	8039	8239	-	200	Uma2 family endonuclease	NA	NA	expressed	NA	NA	NA	NA	NA	NA	NA	NA	NA	NA	NA	NA	NA	NA	NA	NA	NA	NA	NA	NA	NA	NA	no	0.68706	0.407653	3.20417	3.44845	4.64431	4.24451	5.42983	2.41622	4.09863	5.1398	4.27949	3.34836	3.8333	4.43098	3.22792	4.75944	5.34204
TONNANOP_v1_320012	NA	1091900032	8140	8502	-	362	Uma2 family endonuclease	conserved protein of unknown function	NA	expressed	NA	NA	NA	NA	NA	NA	NA	NA	NA	NA	NA	NA	NA	NA	NA	NA	COG4636	S	Uma2	NA	NA	NA	no	3.7247	4.97136	0.143707	4.12089	4.18279	4.05649	3.49795	4.64759	3.80549	4.96564	4.81495	4.54772	4.58872	4.55448	4.49079	4.96246	3.97571
TONNANOP_v1_320013	NA	1091900032	8696	9283	-	587	Uma2 family endonuclease	conserved protein of unknown function	NA	expressed	NA	NA	NA	NA	NA	NA	NA	NA	NA	NA	NA	NA	NA	NA	NA	NA	COG4636	S	Uma2	NA	NA	NA	no	4.14733	5.94353	3.60401	5.77721	5.3869	4.80186	5.78175	5.57281	5.38276	5.62596	5.86892	5.60403	5.16841	5.67742	5.33548	5.4473	6.25725
TONNANOP_v1_320014	NA	1091900032	9580	10149	-	569	DUF3457 domain-containing protein	NA	NA	expressed	NA	NA	NA	NA	NA	NA	NA	NA	NA	NA	NA	NA	NA	NA	NA	NA	NA	NA	NiFe-hyd_HybE	NA	NA	NA	no	4.45439	4.35339	3.94114	4.81536	3.93894	4.57597	3.146	4.53435	5.26589	4.71306	5.35791	3.86225	4.2811	3.80366	4.73354	4.87774	3.42415
TONNANOP_v1_320015	NA	1091900032	10142	10669	-	527	molecular chaperone	Cytoplasmic chaperone TorD	NA	expressed	NA	NA	NA	NA	NA	NA	NA	NA	NA	NA	NA	NA	NA	NA	NA	NA	COG3381	R	Nitrate_red_del	NA	NA	NA	no	0.68706	1.96578	4.68546	5.46559	4.34808	4.95849	4.97782	4.34446	5.58854	4.69922	4.64022	4.58597	4.79022	4.36664	5.16805	4.86925	5.28974
TONNANOP_v1_320016	NA	1091900032	10955	11221	+	266	DUF2442 domain-containing protein	NA	NA	expressed	AS up	2.49994	NA	NA	anoxic up	1.984	oxic up	1.09906	AS up	1.95042	AS up	3.04947	anoxic up	1.43447	anoxic up	2.53353	NA	NA	DUF2442	NA	NA	NA	no	6.53082	5.21347	5.8072	4.82704	6.79116	6.28312	5.56282	4.80454	3.96364	4.68914	1.38685	2.46196	4.5543	4.94588	4.21818	4.68206	5.42486
TONNANOP_v1_320017	NA	1091900032	11279	12226	+	947	outer membrane lipo -sorting	NA	NA	expressed	NA	NA	NA	NA	NA	NA	NA	NA	NA	NA	NA	NA	NA	NA	NA	NA	NA	NA	LolA_like	NA	NA	NA	yes	5.25646	5.6478	5.34005	6.37282	5.54739	5.60373	5.69173	6.01065	5.6024	5.76162	5.49841	5.19811	5.31474	5.01321	5.68822	5.87829	5.81097
TONNANOP_v1_320018	NA	1091900032	12514	13761	-	1247	hypothetical protein	NA	NA	expressed	NA	NA	NA	NA	O up	1.47918	NA	NA	oxic up	1.18811	NA	NA	oxic up	1.75037	hypox up	1.208	NA	NA	NA	NA	NA	NA	no	2.73676	4.53176	2.9278	4.20536	3.72369	3.24773	4.31194	3.46786	3.97503	5.55891	4.46963	4.67371	5.45168	5.58128	4.7481	3.41148	5.73149
TONNANOP_v1_320019	NA	1091900032	13764	14564	-	800	outer membrane lipoprotein-sorting protein	NA	NA	expressed	O up	3.60489	anoxic up	3.91422	NA	NA	NA	NA	oxic up	3.27175	hypox up	3.93803	NA	NA	NA	NA	NA	NA	LolA_like,MucB_RseB	NA	NA	NA	no	0.68706	0.407653	1.64736	4.40494	4.18473	3.6572	3.7762	4.24507	3.92506	4.47148	4.11434	3.20921	3.36663	4.0857	3.22792	3.34802	3.5852
TONNANOP_v1_320020	NA	1091900032	14584	16890	-	2306	RND transporter	conserved membrane protein of unknown function	NA	expressed	NA	NA	NA	NA	NA	NA	NA	NA	NA	NA	NA	NA	NA	NA	NA	NA	COG1033	R	MMPL,MMPL,Sterol-sensing,ACR_tran,Patched	C:GO:0016020	NA	NA	yes	2.72732	3.95195	1.3287	3.89259	3.50002	4.13754	3.85047	3.46498	4.06755	4.43145	4.43048	3.74569	3.68483	4.27791	3.85932	3.88619	2.80556
TONNANOP_v1_320021	Sulfur oxidation	1091900032	17123	18328	-	1205	sulfide:quinone reductase	conserved protein of unknown function	sqrA	expressed	NA	NA	NA	NA	NA	NA	NA	NA	NA	NA	NA	NA	NA	NA	NA	NA	COG0446	R	Pyr_redox_2	F:GO:0016491; P:GO:0055114	NA	NA	yes	0.68706	2.80067	3.39627	4.17054	3.72301	4.00839	4.00173	3.57142	3.75242	4.15229	2.76531	3.42969	3.99585	4.39137	3.65953	4.75423	2.76051
TONNANOP_v1_320022	NA	1091900032	18400	18744	-	344	MULTISPECIES: multidrug MFS transporter	conserved protein of unknown function	NA	expressed	NA	NA	NA	NA	NA	NA	NA	NA	NA	NA	NA	NA	NA	NA	NA	NA	COG1553	P	DrsE	NA	NA	NA	yes	5.13789	5.04191	5.96375	5.81845	5.8348	5.41879	5.40274	6.66514	5.63267	5.95436	4.30111	5.53136	4.7362	5.57573	5.37786	4.86813	2.47329
TONNANOP_v1_320023	NA	1091900032	19070	21187	+	2117	RNA polymerase-associated rapA	NA	NA	expressed	O up	1.25384	NA	NA	NA	NA	NA	NA	oxic up	1.10161	hypox up	1.40608	NA	NA	NA	NA	NA	NA	NA	NA	NA	NA	yes	2.19787	3.8248	3.65529	4.86681	4.62653	4.60147	4.69161	4.47275	4.82136	5.30988	5.3892	4.62257	4.83593	4.84056	5.08504	4.50657	4.8606
TONNANOP_v1_320024	NA	1091900032	21388	21780	+	392	hypothetical protein A2Z25_17050	NA	NA	expressed	NA	NA	NA	NA	NA	NA	NA	NA	NA	NA	NA	NA	NA	NA	NA	NA	NA	NA	NA	F:GO:0004190; P:GO:0006508	NA	NA	no	6.57632	6.14342	6.31716	6.11553	5.77835	6.85579	6.91239	7.22995	6.67482	5.92832	6.19675	6.19781	6.17164	6.57503	6.88109	6.47667	6.75517
TONNANOP_v1_320025	NA	1091900032	22410	25172	+	2762	transporter	putative transport protein	NA	expressed	NA	NA	NA	NA	NA	NA	NA	NA	NA	NA	NA	NA	NA	NA	NA	NA	COG1033,COG2409	R	MMPL,MMPL	C:GO:0016021	NA	NA	yes	3.31896	3.60352	3.02734	4.23864	3.7951	3.91665	3.92106	4.16938	4.37638	4.91367	4.66856	4.28615	4.23055	4.40314	4.90487	4.74256	4.66103
TONNANOP_v1_320026	NA	1091900032	25241	25435	-	194	NA	NA	NA	expressed	NA	NA	NA	NA	NA	NA	NA	NA	NA	NA	NA	NA	NA	NA	NA	NA	NA	NA	NA	NA	NA	NA	no	5.48992	6.73395	0.143707	5.3412	5.08228	5.7138	4.8906	4.50933	5.88538	6.23535	2.79625	5.82672	4.94598	5.65928	6.2613	5.78366	5.44439
TONNANOP_v1_320027	NA	1091900032	25401	25577	-	176	NA	NA	NA	not detected	NA	NA	NA	NA	NA	NA	NA	NA	NA	NA	NA	NA	NA	NA	NA	NA	NA	NA	NA	NA	NA	NA	no	NA	NA	NA	NA	NA	NA	NA	NA	NA	NA	NA	NA	NA	NA	NA	NA	NA
TONNANOP_v1_320028	NA	1091900032	25636	25914	-	278	septal ring lytic transglycosylase family	NA	NA	expressed	NA	NA	NA	NA	NA	NA	NA	NA	NA	NA	NA	NA	NA	NA	NA	NA	NA	NA	NA	NA	NA	NA	no	4.35814	0.407653	2.795	4.63401	4.66548	4.32375	4.46484	5.13264	4.94703	5.31443	5.38915	4.60003	5.08659	3.58662	6.18962	5.51933	5.73535
TONNANOP_v1_320029	NA	1091900032	26498	26788	+	290	hypothetical protein	NA	NA	expressed	NA	NA	NA	NA	NA	NA	NA	NA	NA	NA	NA	NA	NA	NA	NA	NA	NA	NA	NA	NA	NA	NA	no	2.38771	0.407653	0.143707	3.39033	4.16371	3.88345	3.84451	3.20568	4.99873	4.5315	3.4992	4.69728	3.86951	4.47273	4.41179	4.57541	5.12017
TONNANOP_v1_320030	NA	1091900032	26785	26988	-	203	NA	NA	NA	expressed	NA	NA	NA	NA	NA	NA	NA	NA	NA	NA	NA	NA	NA	NA	NA	NA	NA	NA	NA	NA	NA	NA	no	4.4799	3.00426	0.143707	2.47492	3.7711	2.8273	2.19381	2.41622	2.64541	3.05265	2.7558	2.67439	3.52499	3.93243	4.70208	3.61552	5.25659
TONNANOP_v1_320031	NA	1091900032	27103	27462	-	359	NA	NA	NA	expressed	NA	NA	NA	NA	NA	NA	NA	NA	NA	NA	NA	NA	NA	NA	NA	NA	NA	NA	NA	NA	NA	NA	no	3.73525	3.66532	0.143707	2.47492	3.96182	2.44149	2.5122	2.41622	2.64541	2.75196	1.38685	1.42934	2.38187	1.68068	1.8891	1.83526	2.47329
TONNANOP_v1_320032	NA	1091900032	27459	27626	-	167	NA	NA	NA	not detected	NA	NA	NA	NA	NA	NA	NA	NA	NA	NA	NA	NA	NA	NA	NA	NA	NA	NA	NA	NA	NA	NA	no	NA	NA	NA	NA	NA	NA	NA	NA	NA	NA	NA	NA	NA	NA	NA	NA	NA
TONNANOP_v1_320033	NA	1091900032	27929	28144	-	215	NA	NA	NA	expressed	NA	NA	NA	NA	NA	NA	NA	NA	NA	NA	NA	NA	NA	NA	NA	NA	NA	NA	NA	NA	NA	NA	no	5.34723	4.34316	4.01755	5.27733	6.15883	6.09445	5.33693	5.1316	4.15531	6.13162	3.38287	3.71663	4.93652	3.15384	5.24634	4.95018	6.45656
TONNANOP_v1_320034	NA	1091900032	28141	28434	-	293	CRISPR-associated endonuclease Cas2	CRISPR-associated endoribonuclease Cas2	cas	expressed	NA	NA	NA	NA	NA	NA	NA	NA	NA	NA	NA	NA	NA	NA	NA	NA	COG1343	L	CRISPR_Cas2	P:GO:0090502; F:GO:0046872; P:GO:0043571; P:GO:0051607; F:GO:0004521	NA	NA	no	3.13461	0.407653	4.14691	5.59162	5.09736	4.99867	4.6633	3.70425	5.54088	3.60216	2.45493	4.17269	3.19015	3.77105	4.26092	4.13868	4.81721
TONNANOP_v1_320035	NA	1091900032	28438	30183	-	1745	CRISPR-associated endonuclease Cas4 Cas1	CRISPR-associated exonuclease Cas4/endonuclease Cas1 fusion	cas4-cas	expressed	AS up	2.06554	NA	NA	anoxic up	2.47347	NA	NA	AS up	1.90957	AS up	2.2215	anoxic up	2.31751	anoxic up	2.62943	COG1468,COG1518	L	Cas_Cas1,Cas_Cas4,PDDEXK_1	F:GO:0003677; P:GO:0090305; F:GO:0046872; F:GO:0004519; P:GO:0043571; P:GO:0051607	NA	NA	no	3.8931	2.58522	3.61599	4.63217	4.86348	3.88084	4.36547	4.35155	3.09956	3.32266	2.58153	2.39757	2.62224	2.40888	3.43913	2.7226	3.28934
TONNANOP_v1_320036	NA	1091900032	30272	30589	+	317	ribbon-helix-helix family	NA	NA	expressed	AS up	2.31954	NA	NA	anoxic up	1.70974	NA	NA	AS up	2.6837	AS up	1.95539	anoxic up	2.0739	anoxic up	1.34559	NA	NA	RHH_1	F:GO:0003677; P:GO:0006355	NA	NA	no	8.87337	8.44588	8.76852	8.53808	8.07724	7.70826	8.71123	8.91281	8.08168	6.72384	6.40575	6.63791	5.90894	6.79891	6.42476	6.28085	6.65646
TONNANOP_v1_320037	NA	1091900032	30586	30930	+	344	type II toxin-antitoxin system family toxin	mRNA interferase	NA	expressed	AS up	1.96242	NA	NA	anoxic up	1.98932	NA	NA	AS up	2.03603	AS up	1.88881	anoxic up	2.06293	anoxic up	1.91571	COG2337	T	PemK_toxin	F:GO:0003677; P:GO:0090305; F:GO:0004519	NA	NA	yes	6.28489	5.04191	5.96375	6.32753	5.33187	5.87042	6.77492	6.75545	5.09837	5.25007	2.33848	4.84934	3.99677	4.71916	5.19538	4.68854	2.47329
TONNANOP_v1_320038	NA	1091900032	32568	33578	+	1010	IS110 family transposase	conserved protein of unknown function	NA	not detected	NA	NA	NA	NA	NA	NA	NA	NA	NA	NA	NA	NA	NA	NA	NA	NA	COG3547	L	DEDD_Tnp_IS110,Transposase_20	F:GO:0003677; F:GO:0004803; P:GO:0006313	NA	NA	no	NA	NA	NA	NA	NA	NA	NA	NA	NA	NA	NA	NA	NA	NA	NA	NA	NA
TONNANOP_v1_330001	NA	1091900033	156	482	-	326	hypothetical protein	NA	NA	expressed	NA	NA	NA	NA	NA	NA	NA	NA	NA	NA	NA	NA	NA	NA	NA	NA	NA	NA	NA	F:GO:0005525; P:GO:0007165; P:GO:0007264; C:GO:0005622	NA	NA	no	0.68706	2.4586	0.143707	3.84034	3.96283	3.40834	3.05442	3.61533	4.22092	3.53562	4.53823	2.86579	2.42229	3.42181	3.15661	1.83526	2.47329
TONNANOP_v1_330002	NA	1091900033	806	1234	+	428	nucleoside-diphosphate kinase	multifunctional nucleoside diphosphate kinase and apyrimidinic endonuclease and 3'-phosphodiesterase	ndk	expressed	NA	NA	NA	NA	NA	NA	NA	NA	NA	NA	NA	NA	NA	NA	NA	NA	COG0105	F	NDK	F:GO:0005524; P:GO:0006228; C:GO:0005737; F:GO:0046872; P:GO:0006241; P:GO:0006183; P:GO:0006165; F:GO:0004550	NA	NA	yes	7.16994	6.15397	4.97397	7.38033	6.46365	6.03263	6.72755	7.35233	6.73395	6.38779	6.93513	5.59106	6.29664	5.84689	6.04252	6.33079	6.1141
TONNANOP_v1_330003	NA	1091900033	1216	2337	+	1121	23S rRNA (adenine(2503)-C(2))-methyltransferase	putative Fe-S containing enzyme	yfgB	expressed	NA	NA	NA	NA	NA	NA	NA	NA	NA	NA	NA	NA	NA	NA	NA	NA	COG0820	R	Radical_SAM	F:GO:0070040; C:GO:0005737; F:GO:0046872; P:GO:0070475; F:GO:0002935; F:GO:0051539; F:GO:0000049; F:GO:0019843; P:GO:0030488	NA	bifunctional TrmG/RlmN, tRNA maturation	no	4.64635	5.49141	5.16338	6.28909	6.19077	5.48991	5.65893	5.7978	6.01046	5.89033	5.37825	4.74158	5.33258	5.10149	5.62019	5.42301	5.54364
TONNANOP_v1_330004	NA	1091900033	2367	3101	+	734	type IV pilus biogenesis stability	Type IV pilus biogenesis/stability protein PilW	NA	expressed	O up	1.33183	NA	NA	O up	1.1198	NA	NA	oxic up	1.37569	hypox up	1.28796	oxic up	1.16366	hypox up	1.07594	COG3063	N,U	TPR_16,TPR_16,TPR_8	NA	NA	NA	no	5.43044	5.32994	4.66772	6.2684	5.71552	5.46342	5.83466	5.78156	7.45953	7.13958	5.90337	6.19217	6.77687	6.45021	7.50774	7.49655	7.14066
TONNANOP_v1_330005	NA	1091900033	3116	4063	+	947	DUF4115 domain-containing	conserved protein of unknown function	rodZ	expressed	NA	NA	NA	NA	NA	NA	NA	NA	NA	NA	NA	NA	NA	NA	NA	NA	COG1426	S	HTH_25,DUF4115,HTH_19	F:GO:0003677; C:GO:0016020; C:GO:0016021; F:GO:0043565	NA	cell elongation	yes	6.2679	6.54234	6.69891	7.23247	7.00528	6.7098	6.80281	6.55219	7.58474	7.22192	6.36581	6.51248	6.9425	6.51986	7.19061	7.17489	6.79957
TONNANOP_v1_330006	NA	1091900033	4091	5368	+	1277	histidine--tRNA ligase	histidyl tRNA synthetase	hisS	expressed	NA	NA	NA	NA	NA	NA	NA	NA	NA	NA	NA	NA	NA	NA	NA	NA	COG0124	J	tRNA-synt_His,tRNA-synt_2b,HGTP_anticodon	F:GO:0004821; F:GO:0005524; P:GO:0006427; C:GO:0005737	map00970	tRNA charging	yes	5.10949	5.92944	5.38395	6.41392	5.91411	5.43597	5.1959	5.62036	6.50674	5.75843	5.17684	5.66674	5.60237	5.25549	6.04027	5.82053	5.66023
TONNANOP_v1_330007	NA	1091900033	5575	6201	+	626	negative regulator of -dependent stress response	conserved protein of unknown function	NA	expressed	NA	NA	NA	NA	NA	NA	NA	NA	NA	NA	NA	NA	NA	NA	NA	NA	COG2976	S	TPR_21,TPR_16,TPR_19,TPR_16	C:GO:0016020	NA	NA	yes	3.7398	5.74008	5.92385	6.97004	6.46459	6.18862	6.6782	6.60288	7.02072	6.58239	6.09564	6.19577	6.27773	5.83262	6.89039	6.57906	6.52494
TONNANOP_v1_330008	NA	1091900033	6306	7859	+	1553	outer membrane assembly factor	Outer membrane protein assembly factor BamB (modular protein)	NA	expressed	NA	NA	NA	NA	NA	NA	NA	NA	NA	NA	NA	NA	NA	NA	NA	NA	COG1520,COG0810	S,M	PQQ_2,PQQ_2,PQQ,PQQ_2,PQQ,PQQ_3,PQQ_3,PQQ_3,PQQ_3,PQQ_3	P:GO:0044802; C:GO:0016020	NA	NA	yes	5.11948	4.99846	4.65139	5.42004	5.46586	5.0573	4.3395	4.0836	5.64022	5.35093	5.1546	5.20725	5.09545	4.90736	5.8503	5.51065	5.01644
TONNANOP_v1_330009	Amino acid biosynthesis	1091900033	8134	9132	+	998	3-deoxy-7-phosphoheptulonate synthase	Phospho-2-dehydro-3-deoxyheptonate aldolase	aroF	expressed	NA	NA	NA	NA	NA	NA	NA	NA	NA	NA	NA	NA	NA	NA	NA	NA	COG2876	E	DAHP_synth_1,NeuB	F:GO:0016832; P:GO:0009073; F:GO:0003849	NA	chorismate biosynthesis (biosynthesis of aromatic amino acids)	yes	7.91684	7.88039	7.86763	8.31439	8.09992	7.87301	7.93283	8.01356	8.4108	7.88256	7.11028	7.97679	7.83593	7.6178	8.84043	7.84414	7.78434
TONNANOP_v1_330010	NA	1091900033	9386	10786	+	1400	ribosome biogenesis GTPase Der	GTPase involved in ribosome synthesis and maintenance	der	expressed	O up	1.76687	anoxic up	1.18084	NA	NA	NA	NA	oxic up	1.58182	hypox up	1.95191	NA	NA	NA	NA	COG1160	R	KH_dom-like,MMR_HSR1,MMR_HSR1,FeoB_N,FeoB_N,GTP_EFTU	F:GO:0005525; P:GO:0042254	NA	NA	no	2.42295	3.69816	1.77496	4.7946	4.68347	4.60097	3.98857	3.90713	5.68122	5.27244	4.2342	4.62253	4.44345	4.34047	5.17297	5.35557	4.34294
TONNANOP_v1_330011	NA	1091900033	10970	13855	-	2885	uncharacterized photosystem II stability assembly factor	protein of unknown function	NA	expressed	NA	NA	NA	NA	NA	NA	NA	NA	NA	NA	NA	NA	NA	NA	NA	NA	COG4447	R	PSII_BNR,PSII_BNR,PSII_BNR,PSII_BNR,PSII_BNR,PSII_BNR	NA	NA	NA	yes	3.26643	4.36787	4.37753	4.66486	4.48783	4.22295	4.60034	4.58301	5.46494	5.42938	5.23133	4.74648	4.80547	4.76462	5.10169	4.986	4.86076
TONNANOP_v1_330012	NA	1091900033	13988	14167	-	179	NA	NA	NA	expressed	NA	NA	NA	NA	NA	NA	NA	NA	NA	NA	NA	NA	NA	NA	NA	NA	NA	NA	NA	NA	NA	NA	no	0.68706	0.407653	0.143707	4.78173	2.52229	2.44149	2.19381	2.41622	3.51909	3.78843	4.94393	2.7821	3.2657	4.07769	4.2875	4.32127	5.88459
TONNANOP_v1_330013	Stress response	1091900033	14623	16842	-	2219	bifunctional (p)ppGpp synthetase guanosine-3 ,5 -bis(diphosphate) 3 -pyrophosphohydrolase	GTP pyrophosphokinase	relA	expressed	O up	1.32002	NA	NA	O up	1.07532	NA	NA	oxic up	1.46022	hypox up	1.17982	oxic up	1.21552	NA	NA	COG0317	K,T	HD_4,RelA_SpoT,ACT_4,TGS,ACT	F:GO:0008728; P:GO:0015969; P:GO:0016310; F:GO:0016597; F:GO:0016301	map00230	NA	no	3.04253	4.75802	4.10339	4.99069	4.64314	4.72558	4.83387	4.80039	5.44773	5.61491	6.06584	5.88447	5.52731	5.64684	5.8084	6.37136	5.96613
TONNANOP_v1_330014	NA	1091900033	16937	18178	-	1241	DUF1015 domain-containing	SpoOJ/ParA/ParB/repB family protein	NA	expressed	NA	NA	NA	NA	NA	NA	NA	NA	NA	NA	NA	NA	NA	NA	NA	NA	COG4198	S	DUF1015	NA	NA	NA	no	4.70952	4.78756	5.62856	5.56343	5.7019	5.06572	5.21947	5.63098	5.69562	5.99851	5.75685	5.30443	5.49913	5.71516	5.97839	5.8474	5.84595
TONNANOP_v1_330015	NA	1091900033	18264	18680	-	416	Uncharacterised	NA	NA	expressed	NA	NA	NA	NA	NA	NA	NA	NA	NA	NA	NA	NA	NA	NA	NA	NA	NA	NA	NA	C:GO:0016020; C:GO:0016021	NA	NA	yes	5.89976	5.45323	6.23265	5.89837	5.4952	6.10478	5.31013	6.15568	6.67051	5.7941	5.7848	5.87087	6.24258	6.64856	6.78037	6.90035	5.38793
TONNANOP_v1_330016	NA	1091900033	18677	18922	-	245	hypothetical protein	NA	NA	expressed	NA	NA	NA	NA	NA	NA	NA	NA	NA	NA	NA	NA	NA	NA	NA	NA	NA	NA	NA	NA	NA	NA	no	4.52694	5.11356	5.35171	5.89472	5.98648	5.7842	4.8781	4.90127	6.53136	6.15799	6.93843	5.68981	6.17699	6.54156	6.27979	5.99006	6.07086
TONNANOP_v1_330017	NA	1091900033	19019	19336	-	317	hypothetical protein	NA	NA	expressed	NA	NA	NA	NA	NA	NA	NA	NA	NA	NA	NA	NA	NA	NA	NA	NA	NA	NA	NA	NA	NA	NA	no	3.53032	3.308	5.39389	5.9777	5.17505	5.0514	3.88858	3.88976	5.23355	5.27519	1.38685	5.83413	5.20508	5.5138	4.84416	5.1333	3.17641
TONNANOP_v1_330018	NA	1091900033	19239	19505	-	266	NA	NA	NA	expressed	NA	NA	NA	NA	NA	NA	NA	NA	NA	NA	NA	NA	NA	NA	NA	NA	NA	NA	NA	NA	NA	NA	no	0.68706	4.74853	0.143707	2.78702	3.02836	2.74481	2.93067	2.41622	3.96364	4.54933	3.15912	4.48595	3.96318	4.94588	4.04286	4.80121	4.17164
TONNANOP_v1_330019	NA	1091900033	19519	22026	-	2507	sulfotransferase family	protein of unknown function	NA	expressed	NA	NA	NA	NA	NA	NA	NA	NA	NA	NA	NA	NA	NA	NA	NA	NA	COG3551,COG1196	S,D	DUF707	NA	NA	NA	yes	5.35783	5.31574	5.22275	5.68857	5.46896	5.57004	5.20046	5.29352	5.79665	6.25518	5.95279	5.40727	5.66335	5.89158	6.15063	6.13279	5.65914
TONNANOP_v1_330020	NA	1091900033	22319	22681	-	362	cell division	NA	NA	expressed	O up	1.76743	anoxic up	1.25169	NA	NA	NA	NA	oxic up	1.68653	hypox up	1.84832	NA	NA	NA	NA	NA	NA	NA	C:GO:0016020; C:GO:0016021	NA	NA	no	2.89049	5.28104	5.20775	7.10605	5.94529	5.96349	5.99904	6.14463	7.02081	6.32675	7.42677	6.27045	6.6577	6.68617	6.72008	7.02512	6.99674
TONNANOP_v1_330021	Translation	1091900033	23254	23859	-	605	aminoacyl-tRNA hydrolase	Peptidyl-tRNA hydrolase	pth	expressed	NA	NA	NA	NA	NA	NA	NA	NA	NA	NA	NA	NA	NA	NA	NA	NA	COG0193	J	Pept_tRNA_hydro	C:GO:0005737; F:GO:0004045; P:GO:0006412	NA	NA	no	6.1157	5.6004	5.54503	6.90789	6.80577	6.24491	6.39836	6.63148	6.54	7.04351	6.4485	6.48178	6.43006	6.34192	6.92704	6.80007	6.78554
TONNANOP_v1_330022	NA	1091900033	24055	24696	-	641	50S ribosomal L25	50S ribosomal protein L25	rplY	expressed	NA	NA	NA	NA	NA	NA	NA	NA	NA	NA	NA	NA	NA	NA	NA	NA	COG1825	J	Ribosomal_TL5_C,Ribosomal_L25p	F:GO:0003735; F:GO:0008097; C:GO:0005840; P:GO:0006412	map03010	ribosomal protein	yes	8.48769	8.74737	8.41041	9.06306	8.70199	8.63984	8.61869	8.93566	8.73652	8.95033	8.66195	8.83711	8.59403	8.59662	8.83354	8.66285	8.65394
TONNANOP_v1_330023	NA	1091900033	24994	27153	+	2159	alpha-amylase	Glycosidase	NA	expressed	NA	NA	NA	NA	NA	NA	NA	NA	NA	NA	NA	NA	NA	NA	NA	NA	COG0366	G	Alpha-amylase,CBM26,Alpha-amylase	F:GO:0004556; P:GO:0005975; F:GO:0043895	NA	NA	yes	3.50381	3.34231	4.31396	4.41106	4.37601	4.26393	4.23668	4.14551	4.44627	5.40608	5.37622	4.49006	5.19348	4.85836	5.17955	5.22247	4.81165
TONNANOP_v1_330024	NA	1091900033	27161	27295	-	134	NA	NA	NA	not detected	NA	NA	NA	NA	NA	NA	NA	NA	NA	NA	NA	NA	NA	NA	NA	NA	NA	NA	NA	NA	NA	NA	no	NA	NA	NA	NA	NA	NA	NA	NA	NA	NA	NA	NA	NA	NA	NA	NA	NA
TONNANOP_v1_330025	Cell division	1091900033	27677	30037	+	2360	DNA translocase	DNA translocase FtsK	ftsK	expressed	NA	NA	NA	NA	NA	NA	NA	NA	NA	NA	NA	NA	NA	NA	NA	NA	COG1674	D	FtsK_SpoIIIE,FtsK_4TM,Ftsk_gamma,DUF87	F:GO:0000166; C:GO:0016020; P:GO:0044763	NA	NA	yes	5.20098	5.43893	5.45036	6.18491	5.77037	5.34597	6.06894	6.15847	5.93452	5.93033	5.38473	5.10591	5.12549	5.32333	6.04693	5.65544	5.57631
TONNANOP_v1_330026	NA	1091900033	30044	30355	-	311	cupin domain-containing	Cupin domain protein	NA	expressed	NA	NA	NA	NA	NA	NA	NA	NA	NA	NA	NA	NA	NA	NA	NA	NA	COG1917	S	Cupin_2	NA	NA	NA	no	0.68706	5.18182	5.2334	6.05363	5.94228	5.70531	5.98327	5.49887	6.71657	6.66528	4.88914	5.73552	5.89441	5.65667	6.4208	5.0796	6.50569
TONNANOP_v1_330027	NA	1091900033	30437	31435	+	998	alcohol dehydrogenase	Zn-dependent oxidoreductase, NADPH:quinone reductase	NA	expressed	NA	NA	NA	NA	NA	NA	NA	NA	NA	NA	NA	NA	NA	NA	NA	NA	COG0604	C,R	ADH_zinc_N_2,ADH_zinc_N,ADH_N	F:GO:0008270; P:GO:0055114; F:GO:0003960	NA	NA	yes	4.80381	5.39895	4.99955	6.07617	5.83834	5.27165	5.5497	6.27183	6.56972	6.30037	4.75657	5.43394	5.4684	5.34419	6.04756	5.34631	5.19258
TONNANOP_v1_330028	Urea utilization	1091900033	31558	32790	-	1232	urea ABC transporter substrate-binding	Urea ABC transporter, urea binding protein	urtA	expressed	NA	NA	NA	NA	NA	NA	NA	NA	NA	NA	NA	NA	NA	NA	NA	NA	COG0683	E	Peripla_BP_5,Peripla_BP_6	NA	NA	NA	yes	6.24433	6.52064	6.39339	6.93188	7.45871	6.68822	6.57649	7.08002	7.99114	7.79289	7.31107	6.93648	6.87753	6.89456	7.4904	7.11001	6.16905
TONNANOP_v1_340001	Respiration (other), Vitamins & Cofactors	1091900034	48	1109	+	1061	glutamyl-tRNA reductase	Glutamyl-tRNA reductase	hemA	expressed	NA	NA	NA	NA	NA	NA	NA	NA	NA	NA	NA	NA	NA	NA	NA	NA	COG0373	H	Shikimate_DH,GlutR_N,GlutR_dimer	P:GO:0015995; F:GO:0050661; F:GO:0008883; P:GO:0055114; P:GO:0006782	map01110,map00860,map01100,map01120	heme b biosynthesis	no	2.91686	2.95108	3.89393	4.05898	4.15774	3.39647	3.56539	3.03063	4.78845	4.37668	4.76371	4.07169	3.87186	3.93753	4.09192	3.92647	3.0586
TONNANOP_v1_340002	Translation	1091900034	1106	2185	+	1079	peptide chain release factor 1	peptide chain release factor RF-1	prfA	expressed	NA	NA	NA	NA	NA	NA	NA	NA	NA	NA	NA	NA	NA	NA	NA	NA	COG0216	J	PCRF,RF-1	P:GO:0006415; C:GO:0005737; F:GO:0016149	NA	NA	no	2.46081	4.65913	4.14105	5.1025	5.04959	4.68919	4.05344	5.19723	5.81671	4.62358	4.65527	4.96163	5.1453	5.15153	5.429	4.8396	6.1661
TONNANOP_v1_340003	Translation	1091900034	2449	3333	+	884	peptide chain release factor N(5)-glutamine methyltransferase	N5-glutamine methyltransferase, modifies release factors RF-1 and RF-2	prmC	expressed	NA	NA	NA	NA	NA	NA	NA	NA	NA	NA	NA	NA	NA	NA	NA	NA	COG2890	J	MTS	F:GO:0008168; P:GO:0032259	NA	NA	no	1.48472	2.13827	2.25552	3.96899	4.11825	3.52995	3.8747	3.26145	4.94774	4.51522	3.80955	4.57773	3.72856	3.76479	4.3928	4.33594	3.79601
TONNANOP_v1_340004	NA	1091900034	3346	3567	-	221	NA	NA	NA	expressed	NA	NA	NA	NA	NA	NA	NA	NA	NA	NA	NA	NA	NA	NA	NA	NA	NA	NA	NA	NA	NA	NA	no	5.47251	5.00382	6.7972	7.269	6.02915	6.35614	6.10452	6.91868	7.09818	6.21195	3.80955	6.13937	6.48076	6.12276	7.0147	6.28645	7.37181
TONNANOP_v1_340005	NA	1091900034	3713	5167	-	1454	Na+ H+ antiporter	Na(+)/H(+) antiporter NhaA 2	nhaA	expressed	NA	NA	NA	NA	NA	NA	NA	NA	NA	NA	NA	NA	NA	NA	NA	NA	COG3004	P	Na_H_antiport_1	F:GO:0015297; C:GO:0016021; P:GO:0035725; F:GO:0015081; C:GO:0005886; P:GO:0006885	NA	NA	no	3.63806	5.37616	4.24463	5.53401	5.41344	5.21156	4.59105	4.81175	6.05574	5.33268	5.50397	5.71896	5.12169	4.41342	5.94855	4.97584	5.43684
TONNANOP_v1_340006	NA	1091900034	5244	5660	+	416	iron permease	NA	NA	expressed	NA	NA	NA	NA	anoxic up	1.10153	NA	NA	NA	NA	NA	NA	anoxic up	1.26185	NA	NA	NA	NA	HIPIP	F:GO:0046872; F:GO:0009055; P:GO:0055114; F:GO:0051539; C:GO:0042597; F:GO:0051536; P:GO:0019646	NA	high potential iron-sulfur protein	yes	10.5909	11.1584	10.8621	11.5923	11.4004	11.3158	11.3963	11.5861	11.0018	10.4073	10.552	10.8718	10.174	9.86378	10.7398	10.0236	9.65843
TONNANOP_v1_340007	NA	1091900034	6163	7206	+	1043	phosphate ABC transporter substrate-binding	ABC-type phosphate transport system, periplasmic component	pstS	expressed	AS up	3.10389	AS up	1.70393	anoxic up	1.39996	NA	NA	AS up	3.29923	AS up	2.90855	anoxic up	1.5953	anoxic up	1.20462	COG0226	P	PBP_like_2,PBP_like	NA	map02020,map02010,map05152	NA	yes	9.22887	9.95224	9.6166	8.47238	8.2348	7.45085	7.97222	8.76449	7.26978	7.1367	7.20581	6.98818	6.65019	6.71876	7.16284	6.71468	6.05911
TONNANOP_v1_340008	NA	1091900034	7583	8974	+	1391	phosphate ABC transporter permease subunit	Phosphate transport system permease protein	pstA	expressed	NA	NA	NA	NA	NA	NA	NA	NA	NA	NA	NA	NA	NA	NA	NA	NA	COG0573	P	DUF3708,BPD_transp_1	F:GO:0005315; P:GO:0055085; P:GO:0006817; C:GO:0016021; C:GO:0005886	map02010	NA	yes	2.42947	4.6871	2.20275	4.89212	3.58215	3.61321	4.02134	3.49598	5.14145	4.60157	4.80663	4.49957	4.5706	4.60465	4.87588	4.47025	5.06048
TONNANOP_v1_340009	NA	1091900034	8967	10271	+	1304	phosphate ABC transporter permease	Phosphate transport system permease protein PstA	pstC	expressed	NA	NA	NA	NA	NA	NA	NA	NA	NA	NA	NA	NA	NA	NA	NA	NA	COG0581	P	DUF3333,BPD_transp_1	C:GO:0005887; F:GO:0005315; P:GO:0035435	map02010	NA	yes	2.68812	5.24095	4.11085	4.92994	4.07246	4.29949	3.79766	4.10057	4.96702	4.41393	3.61831	4.31677	4.62613	4.39538	4.61807	4.52077	4.02608
TONNANOP_v1_340010	NA	1091900034	10311	11174	+	863	phosphate ABC transporter ATP-binding	high-affinity phosphate transport protein (ABC superfamily, atp_bind)	pstB	expressed	NA	NA	NA	NA	NA	NA	NA	NA	NA	NA	NA	NA	NA	NA	NA	NA	COG1117	P	ABC_tran	F:GO:0005315; F:GO:0005524; F:GO:0015415; C:GO:0043190; P:GO:0035435	map02010	NA	yes	5.84843	6.17426	5.27431	6.09727	4.90333	5.42759	5.2278	5.73457	6.26354	5.75766	5.65317	5.86422	5.97239	5.74331	6.14285	6.24378	6.03917
TONNANOP_v1_340011	NA	1091900034	11457	12263	+	806	phosphate transport system regulatory	Phosphate-specific transport system accessory protein PhoU	phoU	expressed	NA	NA	NA	NA	anoxic up	1.38568	oxic up	1.06961	NA	NA	AS up	1.20579	NA	NA	anoxic up	1.92049	COG0704	P	PhoU,PhoU	P:GO:0045936; P:GO:0006817; C:GO:0005737; P:GO:0006810; P:GO:0030643	NA	NA	yes	8.02089	7.64647	7.54132	9.33011	9.33417	8.69778	8.38013	7.79859	7.30866	6.48692	7.30331	8.88857	8.46372	7.44999	7.54264	7.51001	7.42223
TONNANOP_v1_340012	NA	1091900034	12420	12767	+	347	addiction module toxin	NA	NA	expressed	AS up	2.01647	NA	NA	anoxic up	1.90008	NA	NA	AS up	1.89976	AS up	2.13318	anoxic up	1.78337	anoxic up	2.01679	NA	NA	RelE	NA	NA	NA	yes	9.47819	9.7471	9.55805	10.2183	9.60932	9.75451	9.84698	9.43925	8.3524	7.31509	7.99125	8.63585	8.45902	7.92557	8.00426	7.18874	7.78879
TONNANOP_v1_340013	NA	1091900034	12760	13092	+	332	transcriptional regulator	DNA-binding protein	NA	expressed	NA	NA	NA	NA	anoxic up	1.26768	NA	NA	NA	NA	NA	NA	NA	NA	anoxic up	1.57302	COG2944	K	HTH_3,HTH_31	F:GO:0003677	NA	NA	no	6.21728	6.80593	6.76296	8.07209	7.52102	7.29608	7.94523	7.36599	5.96375	6.29134	6.62629	7.60361	6.60128	5.91563	7.38814	6.6062	5.95795
TONNANOP_v1_340014	NA	1091900034	13421	13852	-	431	DNA polymerase III subunit chi	DNA polymerase III, chi subunit	NA	expressed	NA	NA	NA	NA	NA	NA	NA	NA	NA	NA	NA	NA	NA	NA	NA	NA	COG2927	L	DNA_pol3_chi	F:GO:0016779; P:GO:0006259; P:GO:0034645	map01100,map03430,map03030,map00230,map00240,map03440	NA	no	0.68706	2.93266	2.28355	4.46809	4.14268	3.34176	3.89982	3.72095	3.58787	4.37196	5.50797	4.05301	4.19953	3.86476	4.07452	3.37696	2.47329
TONNANOP_v1_340015	NA	1091900034	13849	15351	-	1502	leucyl aminopeptidase	aminopeptidase A, a cyteinylglycinase	pepA	expressed	NA	NA	NA	NA	NA	NA	NA	NA	NA	NA	NA	NA	NA	NA	NA	NA	COG0260	E	Peptidase_M17,Peptidase_M17_N	C:GO:0005737; P:GO:0006508; F:GO:0008235; F:GO:0004177; F:GO:0030145	map00480,map01100	NA	yes	3.21804	5.00455	4.86725	5.51553	5.24872	5.47886	5.3586	5.78488	5.69977	5.71474	5.58282	5.28925	5.01902	5.1458	5.66819	5.26324	5.4857
TONNANOP_v1_340016	NA	1091900034	15414	15599	+	185	NA	NA	NA	expressed	NA	NA	NA	NA	NA	NA	NA	NA	NA	NA	NA	NA	NA	NA	NA	NA	NA	NA	NA	NA	NA	NA	no	4.6046	4.54675	5.17717	6.26658	4.01412	5.62324	6.65878	4.79107	5.98557	6.55603	5.28358	5.68054	6.16772	6.18375	6.08769	5.00765	2.47329
TONNANOP_v1_340017	NA	1091900034	15618	16682	+	1064	LPS export ABC transporter permease	conserved membrane protein of unknown function	lptG	expressed	NA	NA	NA	NA	NA	NA	NA	NA	NA	NA	NA	NA	NA	NA	NA	NA	COG0795	R	YjgP_YjgQ	C:GO:0016021	map02010	NA	no	4.96515	4.94085	5.54985	5.51851	5.6811	5.70432	5.69608	5.21451	5.49497	6.04447	6.62879	6.17791	6.09631	6.12814	6.19875	5.98288	6.18475
TONNANOP_v1_340018	NA	1091900034	16876	17526	+	650	ribonuclease T	ribonuclease T (RNase T)	rnt	expressed	NA	NA	NA	NA	NA	NA	NA	NA	NA	NA	hypox up	1.12512	NA	NA	NA	NA	COG0847	L	RNase_T	F:GO:0000287; F:GO:0003676; P:GO:0090503; P:GO:0008033; F:GO:0016896	NA	NA	no	6.1522	5.35988	6.09786	6.759	6.86886	6.29955	6.16924	5.85692	6.96359	7.87287	7.6374	7.01653	6.7762	6.54869	7.70404	7.24704	7.21905
TONNANOP_v1_340019	NA	1091900034	17762	18235	+	473	RDD family	putative membrane protein/domain protein	NA	expressed	NA	NA	NA	NA	NA	NA	NA	NA	NA	NA	NA	NA	NA	NA	NA	NA	COG1714	S	RDD	C:GO:0016020; C:GO:0016021	NA	NA	no	3.04865	2.07065	0.143707	3.33482	2.82831	3.05155	3.97475	3.81542	4.00994	3.51424	1.38685	3.4077	3.78065	3.06739	3.85632	3.99983	2.47329
TONNANOP_v1_340020	NA	1091900034	18115	18381	+	266	NA	NA	NA	not detected	NA	NA	NA	NA	NA	NA	NA	NA	NA	NA	NA	NA	NA	NA	NA	NA	NA	NA	NA	NA	NA	NA	no	NA	NA	NA	NA	NA	NA	NA	NA	NA	NA	NA	NA	NA	NA	NA	NA	NA
TONNANOP_v1_340021	Vitamins & Cofactors	1091900034	18359	18709	+	350	iron-sulfur cluster insertion	putative chaperone involved in Fe-S cluster assembly and activation; hesB-like	yadR	expressed	O up	2.80912	NA	NA	O up	2.08571	NA	NA	oxic up	2.76669	hypox up	2.85155	oxic up	2.04328	hypox up	2.12814	COG0316	S	Fe-S_biosyn	F:GO:0005506; F:GO:0005198; F:GO:0051536; P:GO:0016226	NA	NA	yes	5.1141	6.78251	6.6212	6.35915	6.68618	7.42267	7.14279	8.19542	7.47968	9.77464	10.2439	9.41198	9.22046	9.38711	9.73171	9.58787	9.10024
TONNANOP_v1_340022	Urea utilization	1091900034	18738	20435	+	1697	urea ABC transporter permease subunit	putative Urea ABC transporter, permease protein UrtB	urtB	expressed	O up	2.54349	NA	NA	O up	2.56762	NA	NA	oxic up	2.35045	hypox up	2.73653	oxic up	2.37458	hypox up	2.76066	COG0559	E	BPD_transp_2	C:GO:0016021; P:GO:0006810; C:GO:0005886; F:GO:0005215	NA	NA	no	3.98651	3.45155	4.40464	4.31256	4.40995	4.86489	4.24149	4.65941	5.49424	7.49951	7.58688	6.58922	6.68362	6.77162	6.41773	6.87288	6.54018
TONNANOP_v1_340023	NA	1091900034	20765	20992	-	227	hypothetical protein	NA	NA	expressed	NA	NA	NA	NA	NA	NA	NA	NA	NA	NA	NA	NA	NA	NA	NA	NA	NA	NA	NA	NA	NA	NA	no	3.44197	2.87097	3.94467	2.83445	2.52229	3.30743	4.09443	3.58023	4.88396	4.46545	2.65916	4.26263	3.9372	4.27695	4.56494	4.4395	2.47329
TONNANOP_v1_340024	NA	1091900034	21007	21450	+	443	hypothetical protein	NA	NA	expressed	NA	NA	NA	NA	NA	NA	NA	NA	NA	NA	NA	NA	NA	NA	NA	NA	NA	NA	NA	NA	NA	NA	yes	4.18692	4.51151	5.09014	4.20622	3.61676	4.74418	4.04241	4.86263	4.52923	6.40439	4.55332	5.43563	6.1323	5.96866	5.30417	6.04317	2.47329
TONNANOP_v1_340025	NA	1091900034	21554	22336	+	782	hypothetical protein SAMN05192589_104382	NA	NA	expressed	NA	NA	NA	NA	O up	1.09644	NA	NA	oxic up	1.29173	NA	NA	oxic up	1.42268	NA	NA	NA	NA	NA	NA	NA	NA	no	4.35201	4.35404	5.60937	4.89555	5.05536	5.10424	5.00288	5.71258	4.8924	6.59539	6.09085	6.3443	6.25343	6.56672	6.46701	6.78564	6.68789
TONNANOP_v1_340026	NA	1091900034	22315	22434	+	119	NA	NA	NA	expressed	NA	NA	NA	NA	NA	NA	NA	NA	NA	NA	NA	NA	NA	NA	NA	NA	NA	NA	NA	NA	NA	NA	no	5.20669	0.407653	0.143707	5.0255	3.47777	4.2955	2.99701	4.16764	4.61675	5.77264	5.24489	4.80091	5.82568	6.65742	5.38504	5.97395	2.47329
TONNANOP_v1_340027	Urea utilization	1091900034	22557	23669	+	1112	urea ABC transporter permease subunit	putative Urea ABC transporter, permease protein UrtC	urtC	expressed	O up	1.75281	NA	NA	O up	2.11794	NA	NA	oxic up	1.86354	hypox up	1.64208	oxic up	2.22867	hypox up	2.00721	COG4177	E	BPD_transp_2	C:GO:0016021; P:GO:0006810; C:GO:0005886; F:GO:0005215	NA	NA	no	2.4302	2.32028	4.32699	3.95567	3.72808	3.23026	3.03958	4.33697	4.21347	5.93464	5.41493	5.51761	5.32625	5.22252	5.74498	5.73517	4.95747
TONNANOP_v1_340028	Urea utilization	1091900034	23666	24496	+	830	urea ABC transporter ATP-binding	Urea ABC transporter ATP-binding protein	urtD	expressed	O up	1.86262	NA	NA	O up	1.40673	NA	NA	oxic up	2.02176	hypox up	1.70348	oxic up	1.56587	hypox up	1.24759	COG4674	R	ABC_tran,BCA_ABC_TP_C	F:GO:0005524; P:GO:0015716; P:GO:0015748; F:GO:0015416	map00920,map02010	NA	no	1.52404	4.39109	4.22464	4.75885	4.85566	4.49438	3.84282	5.08178	4.86261	6.55128	5.70655	5.68465	6.10708	6.4598	6.26183	6.13243	5.47974
TONNANOP_v1_340029	NA	1091900034	24725	25525	+	800	hypothetical protein	NA	NA	expressed	AS up	1.94468	NA	NA	anoxic up	1.11412	oxic up	1.0659	AS up	1.41173	AS up	2.47763	NA	NA	anoxic up	1.64707	NA	NA	NA	C:GO:0016020; C:GO:0016021	NA	NA	yes	7.46186	7.08298	7.8847	6.52619	6.56125	6.65128	7.62374	7.41146	5.56766	6.13162	5.00109	6.99143	5.88021	6.41077	6.9958	6.37397	6.38993
TONNANOP_v1_340030	NA	1091900034	25892	29053	+	3161	helicase	conserved protein of unknown function	NA	expressed	NA	NA	NA	NA	NA	NA	NA	NA	NA	NA	NA	NA	NA	NA	NA	NA	COG0553,COG0553	K,L	SNF2_N,Helicase_C,ResIII,SWIM,SWIM	F:GO:0000166; F:GO:0043167	NA	NA	yes	5.32803	5.24352	4.92402	5.95541	5.49023	5.74021	5.44989	5.79171	5.62099	6.20951	6.10443	5.51815	5.73965	5.80428	6.40448	6.28132	6.0734
TONNANOP_v1_340031	NA	1091900034	29030	30073	-	1043	sulfotransferase family	NA	NA	expressed	AS up	1.70742	NA	NA	anoxic up	1.3395	NA	NA	AS up	1.65344	AS up	1.76141	anoxic up	1.28551	anoxic up	1.39348	NA	NA	Sulfotransfer_3	C:GO:0016020; C:GO:0016021; P:GO:0016310; F:GO:0016301	NA	NA	no	6.83847	7.08304	7.18743	7.32802	7.05723	6.93218	7.00702	6.7164	6.25298	6.01717	4.98265	5.82182	5.84885	5.76202	6.37512	5.62138	5.63569
TONNANOP_v1_340032	NA	1091900034	30093	31466	-	1373	Arylsulfotransferase (ASST)	NA	NA	expressed	AS up	1.84216	NA	NA	anoxic up	1.59679	NA	NA	AS up	1.57888	AS up	2.10544	anoxic up	1.33351	anoxic up	1.86006	NA	NA	Arylsulfotran_2	NA	NA	NA	yes	5.74551	6.63451	6.12175	6.22404	6.046	5.96712	6.58279	6.63274	5.385	4.71996	3.89286	5.29467	5.13417	4.94713	5.59293	4.69126	5.0176
TONNANOP_v1_340033	NA	1091900034	31765	33087	-	1322	Arylsulfotransferase (ASST)	NA	NA	expressed	AS up	1.91687	NA	NA	anoxic up	1.45779	NA	NA	AS up	1.93948	AS up	1.89425	anoxic up	1.48041	anoxic up	1.43517	NA	NA	Arylsulfotran_2	NA	NA	NA	no	7.23874	6.9387	7.22486	7.07355	6.93158	6.32383	7.49973	7.19051	6.089	5.85282	5.53827	5.66852	5.70658	5.73377	6.05026	5.3071	5.65627
TONNANOP_v1_350001	NA	1091900035	63	1988	-	1925	peptidylprolyl isomerase	Peptidylprolyl isomerase	NA	expressed	AS up	1.05189	NA	NA	NA	NA	NA	NA	AS up	1.0804	AS up	1.02338	NA	NA	NA	NA	COG0760	O	SurA_N_3,SurA_N_2,Rotamase,Rotamase_3,Rotamase_2,SurA_N	F:GO:0003755; C:GO:0016020; C:GO:0016021; P:GO:0000413; F:GO:0016853	NA	NA	yes	7.58578	7.6825	7.91461	7.88598	7.73619	7.6133	7.64914	7.98916	7.31687	7.22201	7.08478	6.99129	6.84301	6.8788	7.6417	7.05267	7.00295
TONNANOP_v1_350002	NA	1091900035	2387	2659	-	272	HU family DNA-binding	DNA-binding protein HU-beta	hupB	expressed	NA	NA	NA	NA	NA	NA	NA	NA	NA	NA	NA	NA	NA	NA	NA	NA	COG0776	L	Bac_DNA_binding	F:GO:0003677; P:GO:0030261	NA	NA	yes	6.96841	8.75212	8.88351	9.07322	8.42341	8.74574	8.7862	9.34879	9.44819	9.07142	8.508	9.03137	8.52639	8.18625	9.65759	8.72416	8.46101
TONNANOP_v1_350003	NA	1091900035	3024	5483	-	2459	endopeptidase La	DNA-binding ATP-dependent protease La	lon	expressed	NA	NA	NA	NA	NA	NA	NA	NA	NA	NA	NA	NA	NA	NA	NA	NA	COG0466	O	Lon_C,LON_substr_bdg,AAA,AAA_5,ChlI,AAA_PrkA	F:GO:0005524; P:GO:0006515; C:GO:0005737; F:GO:0004252; P:GO:0033554; F:GO:0043565; F:GO:0004176	map04112	NA	yes	7.12547	7.79031	7.61269	8.26042	7.89648	7.57667	7.47783	7.7016	8.07803	8.45084	7.946	7.96624	7.96845	7.91704	8.27128	8.08655	7.77844
TONNANOP_v1_350004	Stress response	1091900035	5720	6994	-	1274	ATP-dependent Clp protease ATP-binding subunit	ATP-dependent Clp protease ATP-binding subunit	clpX	expressed	NA	NA	NA	NA	NA	NA	NA	NA	NA	NA	NA	NA	NA	NA	NA	NA	COG1219	O	AAA_2,zf-C4_ClpX,AAA,ClpB_D2-small,AAA_5,RuvB_N	F:GO:0005524; F:GO:0008270; P:GO:0006508; F:GO:0046983; F:GO:0051082; F:GO:0008233; P:GO:0006457	map04112	NA	yes	7.46992	7.63477	7.72255	8.56272	7.58098	7.79077	7.61873	8.05441	8.034	7.80016	7.77877	7.57197	7.5675	7.45306	8.00905	7.75079	7.66408
TONNANOP_v1_350005	NA	1091900035	7016	7252	-	236	NA	NA	NA	expressed	NA	NA	NA	NA	NA	NA	NA	NA	NA	NA	NA	NA	NA	NA	NA	NA	NA	NA	NA	NA	NA	NA	no	9.05375	9.24364	9.21013	9.71063	9.45026	9.1796	9.38732	8.81783	9.62507	8.79157	8.92728	9.28744	9.089	9.36513	9.66224	9.16505	8.78019
TONNANOP_v1_350006	NA	1091900035	7379	7615	-	236	NA	NA	NA	expressed	NA	NA	NA	NA	NA	NA	NA	NA	NA	NA	NA	NA	NA	NA	NA	NA	NA	NA	NA	NA	NA	NA	no	8.07012	7.44415	7.95752	8.61273	8.81567	8.31162	8.39346	7.92264	8.96577	8.72446	8.25385	7.81316	8.32098	8.23602	9.49474	8.75508	8.76991
TONNANOP_v1_350007	NA	1091900035	7743	8003	-	260	regulatory	NA	NA	expressed	NA	NA	NA	NA	NA	NA	NA	NA	NA	NA	NA	NA	NA	NA	NA	NA	NA	NA	NA	NA	NA	NA	no	9.17872	9.10423	9.0368	8.83759	9.1073	8.1482	9.3137	8.91835	8.90902	9.14196	7.35934	8.59216	8.82736	8.42878	9.6961	9.09347	8.45108
TONNANOP_v1_350008	NA	1091900035	8230	8472	-	242	regulatory	Sporulation initiation inhibitor protein Soj (fragment)	NA	expressed	NA	NA	NA	NA	NA	NA	NA	NA	NA	NA	NA	NA	NA	NA	NA	NA	COG1192	D	AAA_31,CbiA,ArsA_ATPase,Fer4_NifH	NA	NA	NA	no	5.96341	6.59738	7.21515	7.00059	6.43747	6.90673	7.18347	6.29157	6.86641	5.71608	6.23898	6.3782	5.96235	6.70581	7.24016	5.77048	6.94024
TONNANOP_v1_350009	NA	1091900035	8654	9298	-	644	ATP-dependent Clp proteolytic subunit	ATP-dependent Clp protease proteolytic subunit (Endopeptidase Clp) (Caseinolytic protease) (Protease Ti) (Heat shock protein F21.5)	clpP	expressed	NA	NA	NA	NA	NA	NA	NA	NA	NA	NA	NA	NA	NA	NA	NA	NA	COG0740	O,U	CLP_protease	C:GO:0005737; P:GO:0006508; F:GO:0004252	map04212,map04112	NA	yes	6.4873	6.42237	6.35253	7.40697	6.99305	6.49946	6.81891	7.0314	6.83102	6.68212	6.61268	6.58131	6.09132	6.124	6.85078	6.42176	6.98713
TONNANOP_v1_350010	NA	1091900035	9558	10862	-	1304	trigger factor	peptidyl-prolyl cis/trans isomerase (trigger factor)	tig	expressed	NA	NA	NA	NA	NA	NA	NA	NA	NA	NA	NA	NA	NA	NA	NA	NA	COG0544	O	Trigger_N,Trigger_C,FKBP_C	P:GO:0044763; F:GO:0016853	NA	NA	yes	7.87334	8.19083	8.12172	8.71125	8.41603	8.10498	8.00639	8.45976	8.22338	8.15719	7.5757	7.67488	7.45071	7.63976	8.06759	7.85895	8.11736
TONNANOP_v1_350011	NA	1091900035	10762	10938	-	176	NA	NA	NA	expressed	NA	NA	NA	NA	NA	NA	NA	NA	NA	NA	NA	NA	NA	NA	NA	NA	NA	NA	NA	NA	NA	NA	no	2.92223	0.407653	4.28835	4.99728	5.12645	4.23865	5.3732	7.25446	5.79935	4.91373	1.38685	5.35765	4.93586	2.7407	5.4036	5.07179	6.78454
TONNANOP_v1_350012	NA	1091900035	10951	11130	-	179	NA	NA	NA	expressed	NA	NA	NA	NA	anoxic up	1.03324	NA	NA	NA	NA	NA	NA	anoxic up	1.03093	anoxic up	1.03556	NA	NA	NA	NA	NA	NA	no	5.41619	7.3959	7.35966	8.21366	8.13932	8.19236	8.26773	7.84555	7.49062	7.21297	7.11631	7.22089	7.05378	7.1981	7.79493	7.39054	6.42362
TONNANOP_v1_350013	NA	1091900035	11159	11896	-	737	tol-pal system	Cell division coordinator CpoB	cpoB	expressed	NA	NA	NA	NA	NA	NA	NA	NA	NA	NA	NA	NA	NA	NA	NA	NA	COG1729	S	TolA_bind_tri,YfiO,TPR_18,TPR_16,TPR_6,YfiO,TPR_6,TPR_16	P:GO:0070206	NA	NA	yes	6.13019	6.85419	6.61409	7.09682	6.95184	6.88042	6.69535	6.73908	7.13699	6.60673	6.05444	6.66241	6.64331	6.28466	7.27735	6.48741	7.01185
TONNANOP_v1_350014	Cell division	1091900035	11907	12440	-	533	peptidoglycan-associated lipo Pal	Peptidoglycan-associated lipoprotein	pal	expressed	NA	NA	NA	NA	NA	NA	NA	NA	NA	NA	NA	NA	NA	NA	NA	NA	COG2885	M	OmpA	C:GO:0016021; C:GO:0009279	NA	NA	yes	4.86836	5.30695	3.35555	6.29641	5.13995	5.46348	5.38757	5.55282	5.62635	4.95941	5.44637	5.34495	4.97003	4.08643	5.01799	5.36008	2.47329
TONNANOP_v1_350015	Cell division	1091900035	12841	14136	-	1295	Tol-Pal system beta propeller repeat	periplasmic protein	tolB	expressed	NA	NA	NA	NA	NA	NA	NA	NA	NA	NA	NA	NA	NA	NA	NA	NA	COG0823	U	TolB_N,PD40,PD40,PD40	C:GO:0042597; P:GO:0017038	NA	NA	no	4.69775	3.68645	4.63846	4.97653	5.05587	4.43416	4.56561	4.37296	5.33373	4.82119	5.33086	4.51985	4.65797	4.30382	5.48624	4.88001	3.87372
TONNANOP_v1_350016	NA	1091900035	14287	14838	-	551	hypothetical protein	NA	NA	expressed	NA	NA	NA	NA	NA	NA	NA	NA	NA	NA	NA	NA	NA	NA	NA	NA	NA	NA	NA	NA	NA	NA	no	3.90293	3.48491	2.80597	5.09083	4.86055	4.37652	4.92308	2.74459	5.55027	4.89437	4.27723	5.2496	4.97241	4.04768	5.27281	4.03321	4.51991
TONNANOP_v1_350017	NA	1091900035	14835	16220	-	1385	AAA ATPase domain-containing	conserved protein of unknown function	NA	expressed	NA	NA	NA	NA	NA	NA	NA	NA	NA	NA	NA	NA	NA	NA	NA	NA	COG0178,COG4938,COG1131	L,S,V	AAA_15,AAA_21	NA	NA	NA	no	3.42142	3.81632	4.22301	5.35358	5.08853	4.25562	4.96459	4.6049	5.23518	4.93222	5.79173	5.32252	5.56566	4.7109	5.51836	4.96165	5.7183
TONNANOP_v1_350018	NA	1091900035	16217	16414	-	197	NA	NA	NA	expressed	NA	NA	NA	NA	NA	NA	NA	NA	NA	NA	NA	NA	NA	NA	NA	NA	NA	NA	NA	NA	NA	NA	no	4.82165	4.46138	3.22338	3.67932	3.41061	4.70185	3.11982	2.41622	5.51377	3.71924	5.02113	4.67302	4.48625	4.44957	5.25597	3.64634	5.54555
TONNANOP_v1_350019	Cell division	1091900035	16620	17519	-	899	cell envelope integrity	TolA protein	tolA	expressed	NA	NA	NA	NA	NA	NA	NA	NA	NA	NA	NA	NA	NA	NA	NA	NA	COG3064	M	TonB_2	C:GO:0016020	NA	NA	no	5.87973	6.66014	7.07298	7.51053	7.02657	7.07865	6.8693	6.52823	8.07853	7.68079	7.37661	7.60876	7.3967	7.33254	7.86469	8.10312	7.97441
TONNANOP_v1_350020	NA	1091900035	17539	17715	-	176	NA	NA	NA	expressed	NA	NA	NA	NA	NA	NA	NA	NA	NA	NA	NA	NA	NA	NA	NA	NA	NA	NA	NA	NA	NA	NA	no	6.76915	7.42009	6.03623	7.85054	6.97887	6.58065	7.48958	6.2844	7.73348	7.33609	7.27975	7.39833	7.4168	7.43991	7.91824	7.76394	6.64059
TONNANOP_v1_350021	Cell division	1091900035	17734	18168	-	434	Cell division and transport-associated	membrane spanning protein in TolA-TolQ-TolR complex	tolR	expressed	NA	NA	NA	NA	NA	NA	NA	NA	NA	NA	NA	NA	NA	NA	NA	NA	COG0848	U	ExbD	P:GO:0051301; P:GO:0015031; C:GO:0016021; C:GO:0005886; F:GO:0005215	NA	NA	no	4.54842	5.49767	4.30704	5.94294	5.44201	4.99626	4.94215	5.35207	6.09898	5.59559	5.36935	5.21789	5.40862	5.26559	5.83851	5.59313	5.39453
TONNANOP_v1_350022	Cell division	1091900035	18201	18875	-	674	colicin transporter	membrane spanning protein in TolA-TolQ-TolR complex	tolQ	expressed	NA	NA	NA	NA	NA	NA	NA	NA	NA	NA	NA	NA	NA	NA	NA	NA	COG0811	U	MotA_ExbB	P:GO:0051301; P:GO:0015031; C:GO:0016021; F:GO:0008565	NA	NA	yes	5.16621	5.38087	4.65388	5.77714	5.45456	5.13036	5.42922	4.04358	6.58036	5.29194	4.84776	5.83688	6.48338	5.78072	6.0786	6.82626	5.9764
TONNANOP_v1_350023	NA	1091900035	18865	19332	-	467	tol-pal system-associated acyl- thioesterase	acyl-CoA thioesterase	ybgC	expressed	NA	NA	NA	NA	NA	NA	NA	NA	NA	NA	NA	NA	NA	NA	NA	NA	COG0824	R	4HBT_2,4HBT,Acyl-ACP_TE	F:GO:0016787	NA	NA	yes	3.68482	2.83771	5.16363	5.14508	5.19697	5.24827	4.2072	4.75852	5.89447	5.4613	5.39914	4.9052	4.83255	4.81308	5.77224	4.64214	6.15073
TONNANOP_v1_350024	NA	1091900035	19911	21380	+	1469	RNA polymerase sigma-54 factor	RNA polymerase, sigma 54 (sigma N) factor	rpoN	expressed	NA	NA	NA	NA	NA	NA	NA	NA	NA	NA	NA	NA	NA	NA	NA	NA	COG1508	K	Sigma54_DBD,Sigma54_CBD,Sigma54_AID	F:GO:0016779	map05111,map02020	NA	no	5.40535	5.22573	5.60264	6.75699	6.16485	5.61937	6.03547	6.44221	6.53228	6.26386	5.81718	6.23095	5.92126	6.13539	6.77816	6.41301	6.19544
TONNANOP_v1_350025	NA	1091900035	21648	21980	+	332	ribosome-associated translation inhibitor	ribosome-associated, sigma 54 modulation protein	raiA	expressed	NA	NA	NA	NA	NA	NA	NA	NA	NA	NA	NA	NA	NA	NA	NA	NA	COG1544	J	Ribosomal_S30AE	C:GO:0005840; P:GO:0044238	NA	NA	yes	5.61717	7.00303	6.69654	7.97674	7.59504	7.42135	7.2632	7.23117	7.86263	6.94465	7.01302	7.60361	7.12731	6.96462	7.82805	6.95404	7.55993
TONNANOP_v1_350026	NA	1091900035	22086	22556	+	470	PTS IIA-like nitrogen-regulatory	sugar-specific enzyme IIA component of PTS	ptsN	expressed	NA	NA	NA	NA	NA	NA	NA	NA	NA	NA	NA	NA	NA	NA	NA	NA	COG1762	G,T	PTS_EIIA_2	P:GO:0008643; F:GO:0016740; F:GO:0005215	map02060	NA	no	3.67674	4.61278	5.62726	5.78011	5.36686	4.79341	4.26644	4.87422	5.14347	5.1315	4.47773	4.81746	4.88034	4.73606	5.73127	5.40417	4.51112
TONNANOP_v1_350027	NA	1091900035	22675	23541	+	866	RNase adapter	hypothetical protein; putative nucleoside triphosphate hydrolase domain	yhbJ	expressed	NA	NA	NA	NA	NA	NA	NA	NA	NA	NA	NA	NA	NA	NA	NA	NA	COG1660	R	ATP_bind_2	F:GO:0005525; F:GO:0005524; P:GO:0016310; F:GO:0016301	NA	NA	yes	4.01525	2.92714	3.62581	5.15645	5.08407	4.66345	4.25504	4.91056	4.67989	4.91433	2.90042	3.96989	3.81352	4.43193	4.99247	4.84235	5.07202
TONNANOP_v1_350028	NA	1091900035	23538	23807	+	269	HPr family phosphocarrier	Phosphocarrier protein HPr	phbH	expressed	NA	NA	NA	NA	NA	NA	NA	NA	NA	NA	NA	NA	NA	NA	NA	NA	COG1925	G	PTS-HPr	C:GO:0005737; P:GO:0009401; F:GO:0004674; P:GO:0006468	NA	NA	no	0.68706	4.4291	4.65695	5.77304	4.63464	4.60193	5.45211	4.37206	5.43364	5.61897	4.94148	5.17446	5.60464	5.46492	5.76149	4.99915	6.04067
TONNANOP_v1_350029	NA	1091900035	23804	25552	+	1748	phosphoenolpyruvate-- phosphotransferase	Phosphoenolpyruvate-protein phosphotransferase	phbI	expressed	NA	NA	NA	NA	NA	NA	NA	NA	NA	NA	NA	NA	NA	NA	NA	NA	COG1080	G	PEP-utilizers_C,PEP-utilisers_N,PEP-utilizers	P:GO:0008643; F:GO:0016772	map02060	NA	no	3.63576	3.78352	4.36418	5.31777	4.84315	4.51341	4.42716	4.04603	4.73872	5.15221	3.29654	4.07352	4.34169	4.57699	5.01006	5.09489	4.83452
TONNANOP_v1_350030	NA	1091900035	25724	27277	+	1553	methyltransferase domain-containing	putative Predicted methyltransferase, type 11	NA	expressed	NA	NA	NA	NA	NA	NA	NA	NA	NA	NA	NA	NA	NA	NA	NA	NA	COG0500	Q,R	Methyltransf_11,Methyltransf_25,MetW,Methyltransf_23,DUF4214	F:GO:0008168; F:GO:0016740; P:GO:0032259	NA	NA	yes	4.26314	3.85377	3.52993	5.06118	4.76791	4.70668	4.67064	4.46185	5.28058	5.06465	4.63217	4.93887	4.62752	4.6599	5.14732	4.83563	4.78769
TONNANOP_v1_350031	NA	1091900035	27280	28353	+	1073	glycosyltransferase family 4 protein	conserved protein of unknown function	NA	expressed	NA	NA	NA	NA	NA	NA	NA	NA	NA	NA	NA	NA	NA	NA	NA	NA	COG0438	M	Glycos_transf_1,Glyco_trans_1_4	NA	NA	NA	no	4.70551	5.09884	4.74456	5.82828	5.8306	5.63974	5.39221	5.30981	5.97763	5.52403	4.94516	5.64877	5.26697	5.59323	5.9856	6.00872	5.1609
TONNANOP_v1_350032	NA	1091900035	28355	28651	-	296	NA	NA	NA	expressed	NA	NA	NA	NA	NA	NA	NA	NA	NA	NA	NA	NA	NA	NA	NA	NA	NA	NA	NA	NA	NA	NA	no	4.51784	5.41492	4.83331	5.68396	5.41354	5.50485	4.48467	6.02275	3.9731	4.70079	3.80425	5.15363	4.0153	2.87617	4.24908	4.87722	3.00773
TONNANOP_v1_350033	NA	1091900035	28400	29833	+	1433	glycosyltransferase family 1	Putative glycosyltransferase WbpX, putative (fragment)	NA	expressed	NA	NA	NA	NA	NA	NA	NA	NA	NA	NA	NA	NA	NA	NA	NA	NA	COG0438	M	Glycos_transf_1,Glyco_trans_1_4	F:GO:0016740	NA	NA	no	3.47797	4.89666	3.76105	5.43273	4.9255	4.72405	4.88178	5.18139	4.82649	5.27802	5.86591	5.17601	5.04755	5.13933	5.22138	5.13585	4.79019
TONNANOP_v1_350034	NA	1091900035	30024	30878	+	854	ABC transporter permease	ABC-2 type transporter	NA	expressed	NA	NA	NA	NA	anoxic up	1.18063	NA	NA	NA	NA	NA	NA	anoxic up	1.08697	anoxic up	1.2743	COG1682	G,M	ABC2_membrane	C:GO:0016020	NA	NA	no	4.41252	5.56963	4.79179	6.34438	5.6469	6.07861	5.94408	6.25163	4.30152	5.36615	5.35712	4.98378	5.49049	5.14821	5.25546	4.8938	4.73861
TONNANOP_v1_350035	NA	1091900035	30888	31649	+	761	ABC transporter ATP-binding	O-antigen export system ATP-binding protein RfbE	rfbE	expressed	NA	NA	NA	NA	anoxic up	1.13488	NA	NA	NA	NA	NA	NA	anoxic up	1.17554	anoxic up	1.09421	COG1134	G,M	ABC_tran	F:GO:0005524; P:GO:1901264; F:GO:0015438	map02010	NA	yes	6.95996	6.73781	6.46773	7.91942	7.0751	7.14337	6.86417	7.39085	6.16982	6.47873	6.55857	6.23922	6.14363	6.02559	6.65076	6.33674	6.03561
TONNANOP_v1_350036	NA	1091900035	31830	31961	-	131	NA	NA	NA	expressed	NA	NA	NA	NA	NA	NA	NA	NA	NA	NA	NA	NA	NA	NA	NA	NA	NA	NA	NA	NA	NA	NA	no	4.14176	0.407653	0.143707	4.454	5.23285	4.70476	3.42859	5.3135	3.45951	4.95075	6.42626	4.6763	5.58057	4.96548	6.62707	4.7009	2.47329
TONNANOP_v1_350037	NA	1091900035	32013	32705	+	692	NA	protein of unknown function	NA	expressed	AS up	2.47985	NA	NA	anoxic up	1.7081	NA	NA	AS up	2.52375	AS up	2.43595	anoxic up	1.752	anoxic up	1.6642	COG1196	D	NA	NA	NA	NA	no	6.48669	4.24854	6.37776	5.39928	6.28763	5.19768	5.94083	5.40161	5.03339	3.99049	3.99746	3.86809	3.76728	4.25768	5.70057	2.61286	3.57814
TONNANOP_v1_tRNA45	NA	1091900035	2298	2373	-	75	NA	NA	NA	expressed	NA	NA	NA	NA	NA	NA	NA	NA	NA	NA	NA	NA	anoxic up	1.06136	anoxic up	1.15009	NA	NA	NA	NA	NA	NA	no	10.832	11.4096	11.469	11.3262	12.0482	12.0291	12.9565	11.1488	11.1553	11.2554	10.8189	10.6174	10.6631	10.3987	12.0451	11.546	11.0011
TONNANOP_v1_tRNA46	NA	1091900035	2194	2270	-	76	NA	NA	NA	expressed	NA	NA	NA	NA	NA	NA	NA	NA	NA	NA	NA	NA	NA	NA	NA	NA	NA	NA	NA	NA	NA	NA	no	9.1154	10.25	10.2246	9.48212	10.1681	10.2152	12.1689	10.6329	9.82293	9.75766	9.25432	8.8018	9.02816	8.15542	11.6612	11.6844	11.8944
TONNANOP_v1_360001	NA	1091900036	90	824	-	734	transposase	transposase (fragment)	NA	not detected	NA	NA	NA	NA	NA	NA	NA	NA	NA	NA	NA	NA	NA	NA	NA	NA	COG3436	L	DDE_Tnp_IS66	NA	NA	NA	no	NA	NA	NA	NA	NA	NA	NA	NA	NA	NA	NA	NA	NA	NA	NA	NA	NA
TONNANOP_v1_360002	NA	1091900036	893	1162	-	269	Mobile element	NA	NA	not detected	NA	NA	NA	NA	NA	NA	NA	NA	NA	NA	NA	NA	NA	NA	NA	NA	NA	NA	NA	NA	NA	NA	no	NA	NA	NA	NA	NA	NA	NA	NA	NA	NA	NA	NA	NA	NA	NA	NA	NA
TONNANOP_v1_360003	NA	1091900036	1406	3811	+	2405	DNA topoisomerase (ATP-hydrolyzing) subunit B	DNA gyrase, subunit B	gyrB	expressed	NA	NA	NA	NA	NA	NA	NA	NA	NA	NA	NA	NA	NA	NA	NA	NA	COG0187	L	DNA_gyraseB,DNA_gyraseB_C,HATPase_c,Toprim	F:GO:0000287; F:GO:0003677; F:GO:0005524; C:GO:0005737; P:GO:0006261; C:GO:0005694; F:GO:0003918; P:GO:0006265	NA	NA	yes	5.04732	5.06815	5.59464	5.58143	5.20354	5.20634	5.19447	5.14337	5.60006	5.53594	4.81352	5.02669	5.33772	5.05488	5.06109	4.76982	4.78752
TONNANOP_v1_360004	NA	1091900036	3824	4549	-	725	1-acyl-sn-glycerol-3-phosphate acyltransferase	1-acyl-sn-glycerol-3-phosphate acyltransferase	plsC	expressed	NA	NA	NA	NA	NA	NA	NA	NA	NA	NA	NA	NA	NA	NA	NA	NA	COG0204	I	Acyltransferase	F:GO:0016746; C:GO:0016020	map00561,map01110,map00564,map01100	phospholipid metabolism	yes	6.34557	6.94502	5.94301	6.81954	6.42453	6.73636	6.73325	6.47254	6.94054	6.97296	6.66005	6.79692	6.97942	6.62377	6.74993	6.89143	6.44935
TONNANOP_v1_360005	NA	1091900036	4561	5109	-	548	D-glycero-beta-D-manno-heptose-1,7-bisphosphate 7-phosphatase	D-glycero-beta-D-manno-heptose-1,7-bisphosphate 7-phosphatase	NA	expressed	NA	NA	NA	NA	NA	NA	NA	NA	NA	NA	NA	NA	NA	NA	NA	NA	COG0241	E	Hydrolase_like,Hydrolase,PNK3P,HAD_2	P:GO:0008152; F:GO:0016787	map01100,map00540	NA	no	5.45264	6.04065	6.34047	6.83792	6.15706	6.27822	6.98523	6.0675	6.32137	6.79211	6.36366	6.57977	6.29483	5.96372	6.51689	6.58247	5.7896
TONNANOP_v1_360006	NA	1091900036	5148	7241	-	2093	glycine--tRNA ligase subunit beta	glycine tRNA synthetase, beta subunit	glyS	expressed	NA	NA	NA	NA	NA	NA	NA	NA	NA	NA	NA	NA	NA	NA	NA	NA	COG0751	J	tRNA_synt_2f,DALR_1	F:GO:0000166; P:GO:0006418; F:GO:0004812	map00970	tRNA charging	yes	5.51692	5.90174	5.83066	5.61684	5.57353	5.29839	6.25315	6.24283	5.84487	5.85575	4.95972	6.12159	6.0164	5.83343	5.72699	5.99914	5.86724
TONNANOP_v1_360007	NA	1091900036	7258	8166	-	908	glycine--tRNA ligase subunit alpha	glycyl-tRNA synthetase, alpha chain	glyQ	expressed	NA	NA	NA	NA	NA	NA	NA	NA	NA	NA	NA	NA	NA	NA	NA	NA	COG0752	J	tRNA-synt_2e	F:GO:0004820; F:GO:0005524; P:GO:0006426; C:GO:0005737	map00970	tRNA charging	no	6.30639	6.38674	6.75895	7.31252	6.80502	6.67052	6.7695	6.90188	6.74427	7.2405	6.64071	7.23248	6.64061	6.73274	6.60423	6.82011	6.07129
TONNANOP_v1_360008	NA	1091900036	8539	8709	+	170	NA	NA	NA	expressed	NA	NA	NA	NA	NA	NA	NA	NA	NA	NA	NA	NA	NA	NA	NA	NA	NA	NA	NA	NA	NA	NA	no	4.71883	3.2209	3.41246	5.91126	5.91916	5.67728	2.79928	4.37949	5.74898	5.45999	5.95251	4.86465	6.39372	5.64436	5.0745	4.12117	6.49335
TONNANOP_v1_360009	NA	1091900036	8642	9085	+	443	hypothetical protein	NA	NA	expressed	AS up	1.30511	NA	NA	anoxic up	1.60393	NA	NA	AS up	1.07358	AS up	1.53663	anoxic up	1.3724	anoxic up	1.83546	NA	NA	NA	NA	NA	NA	no	6.18521	4.69363	5.71076	7.05463	6.64325	6.18169	5.57308	6.10789	5.12988	4.29367	5.12349	5.87037	5.53708	4.30654	4.73998	4.55309	5.14973
TONNANOP_v1_360010	NA	1091900036	9092	9193	+	101	four helix bundle protein	NA	NA	expressed	AS up	2.24698	NA	NA	anoxic up	1.88719	oxic up	1.5873	AS up	1.45333	AS up	3.04063	anoxic up	1.09354	anoxic up	2.68084	NA	NA	NA	NA	NA	NA	no	6.85858	5.78578	6.0302	6.97484	6.46584	6.17748	6.40753	5.64367	3.95291	3.30361	5.16562	6.11791	5.12731	5.30638	6.3616	3.92699	4.33253
TONNANOP_v1_360011	NA	1091900036	9212	9595	+	383	four helix bundle	NA	NA	expressed	AS up	1.31472	NA	NA	anoxic up	1.40123	NA	NA	NA	NA	AS up	1.75465	NA	NA	anoxic up	1.84116	NA	NA	23S_rRNA_IVP	C:GO:0005840	NA	NA	no	6.96655	6.88831	6.90334	8.1374	7.49936	6.72874	7.51998	6.35548	5.84218	4.59163	6.42598	6.88386	6.64022	6.63088	6.64166	6.18281	5.6103
TONNANOP_v1_360012	NA	1091900036	9623	12337	+	2714	DNA polymerase I	fused DNA polymerase I 5'->3' exonuclease ; 3'->5' polymerase ; 3'->5' exonuclease	polA	expressed	NA	NA	NA	NA	NA	NA	NA	NA	NA	NA	NA	NA	NA	NA	anoxic up	1.25521	COG0258,COG0749	L	DNA_pol_A,5_3_exonuc_N,DNA_pol_A_exo1,5_3_exonuc	F:GO:0003677; F:GO:0008408; P:GO:0090305; F:GO:0003887; P:GO:0006261; P:GO:0071897	map01100,map03410,map03030,map03420,map00230,map03440,map00240	NA	yes	6.08351	5.80549	5.59475	7.37709	7.04788	6.32951	6.2481	6.15216	5.55856	5.82552	5.62542	6.21309	6.4898	5.78944	6.10933	6.17471	6.02593
TONNANOP_v1_360013	NA	1091900036	12443	13207	+	764	cytochrome C	Cytochrome C	NA	expressed	NA	NA	NA	NA	NA	NA	NA	NA	NA	NA	NA	NA	NA	NA	NA	NA	COG2863	C	Cytochrome_CBB3,Cytochrom_C	F:GO:0009055; F:GO:0020037	NA	NA	no	5.32622	4.71365	5.37329	6.3859	6.27021	5.60874	5.40148	4.95044	6.00021	6.22417	6.18989	6.44333	6.39552	6.17219	6.96081	6.4376	5.58494
TONNANOP_v1_360014	Stress response	1091900036	13388	13969	-	581	superoxide dismutase	superoxide dismutase, Fe	sodB	expressed	NA	NA	NA	NA	NA	NA	NA	NA	NA	NA	NA	NA	NA	NA	NA	NA	COG0605	P	Sod_Fe_C,Sod_Fe_N	F:GO:0046872; P:GO:0019430; P:GO:0055114; F:GO:0004784	NA	NA	yes	5.80389	6.29545	7.49031	5.42817	6.75452	5.93765	8.86639	8.94196	8.54356	8.58147	8.54245	8.07472	7.49216	7.70502	8.81781	7.76882	7.64582
TONNANOP_v1_360015	NA	1091900036	13988	14362	+	374	hypothetical protein	NA	NA	expressed	O up	1.27778	NA	NA	O up	1.08556	NA	NA	oxic up	1.67896	NA	NA	oxic up	1.48673	NA	NA	NA	NA	NA	NA	NA	NA	no	4.20687	5.23562	4.20597	4.92542	4.57118	5.80872	4.77341	5.65995	4.22643	6.6792	6.17517	6.94111	6.75055	6.46464	6.10513	6.1846	7.06226
TONNANOP_v1_360016	NA	1091900036	14849	16000	-	1151	family oxidoreductase	Oxygen-independent coproporphyrinogen-III oxidase-like protein YggW	yggW	expressed	NA	NA	NA	NA	NA	NA	NA	NA	NA	NA	NA	NA	NA	NA	NA	NA	COG0635	H	Radical_SAM,HemN_C	F:GO:0016627; P:GO:0008152	NA	NA	no	3.00005	3.42972	1.9722	3.59401	3.87487	2.9046	3.01773	4.48014	3.73072	4.29837	4.33169	3.7123	4.36694	3.84544	3.26458	3.61493	2.83873
TONNANOP_v1_360017	Corg assimilation (transporter)	1091900036	16220	17305	-	1085	TRAP transporter substrate-binding protein	conserved protein of unknown function	NA	expressed	NA	NA	NA	NA	NA	NA	NA	NA	NA	NA	NA	NA	NA	NA	NA	NA	COG4663	Q	DctP	F:GO:0046872; C:GO:0030288; P:GO:0006810	NA	putative organic C transporter: TRAP (substrate-binding protein of DctP family)	yes	5.3344	5.68501	5.42527	6.61068	6.13444	5.61632	5.21324	6.11735	6.00882	7.31991	6.87321	6.07891	6.20836	5.91144	6.30178	6.31161	6.14494
TONNANOP_v1_360018	NA	1091900036	17371	17538	-	167	NA	NA	NA	expressed	NA	NA	NA	NA	NA	NA	NA	NA	NA	NA	NA	NA	NA	NA	NA	NA	NA	NA	NA	NA	NA	NA	no	2.9822	4.68644	4.3599	5.65736	5.80035	4.8936	5.66449	7.56901	4.52371	4.68434	4.14646	5.0915	5.26102	6.38972	6.2277	2.82555	4.53644
TONNANOP_v1_360019	NA	1091900036	17466	17999	-	533	DUF1353 domain-containing	NA	NA	expressed	NA	NA	NA	NA	NA	NA	NA	NA	NA	NA	NA	NA	NA	NA	NA	NA	NA	NA	DUF1353	C:GO:0016020; C:GO:0016021	NA	NA	no	3.94577	4.05577	2.84642	3.53481	3.94321	3.77376	4.36143	3.99233	3.19717	2.75196	3.1572	3.47594	4.21187	3.63155	4.29625	2.22386	5.4225
TONNANOP_v1_360020	NA	1091900036	17669	17830	-	161	NA	NA	NA	not detected	NA	NA	NA	NA	NA	NA	NA	NA	NA	NA	NA	NA	NA	NA	NA	NA	NA	NA	NA	NA	NA	NA	no	NA	NA	NA	NA	NA	NA	NA	NA	NA	NA	NA	NA	NA	NA	NA	NA	NA
TONNANOP_v1_360021	NA	1091900036	18170	18538	-	368	DUF779 domain-containing	conserved protein of unknown function	NA	expressed	NA	NA	NA	NA	NA	NA	NA	NA	NA	NA	NA	NA	NA	NA	NA	NA	COG3564	S	DUF779	NA	NA	NA	no	5.16485	4.00933	6.61602	4.85058	4.64028	5.5476	5.53782	6.57313	5.69633	5.68688	5.01338	6.12668	4.94804	5.25318	5.9589	5.64095	6.43738
TONNANOP_v1_360022	NA	1091900036	18620	18742	-	122	hypothetical protein	NA	NA	expressed	NA	NA	NA	NA	NA	NA	NA	NA	NA	NA	NA	NA	NA	NA	NA	NA	NA	NA	NA	NA	NA	NA	no	7.2097	7.87861	7.32799	8.13309	7.52897	8.11375	7.9882	8.27768	7.86377	7.49796	6.72691	7.44818	7.71703	8.12503	8.06816	7.96197	7.69996
TONNANOP_v1_360023	Corg assimilation (ethanol utilization)	1091900036	18942	20438	-	1496	aldehyde dehydrogenase	aldehyde dehydrogenase B	aldB	expressed	NA	NA	NA	NA	NA	NA	NA	NA	NA	NA	NA	NA	NA	NA	NA	NA	COG1012	C	Aldedh	F:GO:0004029; F:GO:0003979; P:GO:0055114	NA	ethanol utilization	yes	5.60493	5.77988	5.60937	5.72326	5.75572	5.62274	5.87104	5.72306	6.16357	6.09989	6.00897	5.69403	5.96309	5.92842	5.9895	5.89176	5.41781
TONNANOP_v1_360024	NA	1091900036	20695	20988	+	293	hypothetical protein	NA	NA	expressed	NA	NA	NA	NA	NA	NA	NA	NA	NA	NA	NA	NA	NA	NA	NA	NA	NA	NA	NA	NA	NA	NA	no	0.68706	5.83305	0.143707	3.38337	4.54081	3.62703	4.20303	4.8929	2.8713	4.30119	1.38685	2.39235	4.85032	4.92439	4.39954	3.26124	4.27708
TONNANOP_v1_360025	NA	1091900036	21298	21543	+	245	NA	NA	NA	expressed	NA	NA	NA	NA	NA	NA	NA	NA	NA	NA	NA	NA	NA	NA	NA	NA	NA	NA	NA	NA	NA	NA	no	0.68706	0.407653	4.39022	2.47492	2.52229	3.25878	2.19381	2.41622	2.64541	2.75196	5.206	3.56885	4.2293	4.37127	1.8891	4.78478	4.65
TONNANOP_v1_360026	NA	1091900036	21574	22422	+	848	ATPase	NA	NA	expressed	NA	NA	NA	NA	NA	NA	NA	NA	NA	NA	NA	NA	anoxic up	1.01246	NA	NA	NA	NA	NA	NA	NA	NA	yes	5.3667	5.92232	6.00531	6.60546	6.54812	6.38495	5.71161	6.57459	5.84689	5.60256	5.53024	4.77767	5.43931	5.06715	5.86998	5.3578	6.10851
TONNANOP_v1_360027	Amino acid biosynthesis	1091900036	22424	23494	+	1070	homoserine O-succinyltransferase	Homoserine O-succinyltransferase	metA	expressed	NA	NA	NA	NA	NA	NA	NA	NA	NA	NA	NA	NA	NA	NA	NA	NA	COG1897	E	HTS	P:GO:0019281; C:GO:0005737; F:GO:0008899	map01100,map01110,map01230,map00920,map00270	L-methionine biosynthesis	no	2.90728	2.36128	3.88266	5.2831	4.75746	4.71619	4.50905	4.62394	4.47434	4.57974	4.98508	4.17765	4.66381	4.57299	5.21177	4.51093	4.50926
TONNANOP_v1_360028	NA	1091900036	23521	26715	-	3194	SAM-dependent methyltransferase	conserved protein of unknown function	NA	expressed	O up	1.35217	NA	NA	NA	NA	NA	NA	oxic up	1.77404	NA	NA	oxic up	1.22518	NA	NA	COG0286,COG1002	V	N6_Mtase,UPF0020	F:GO:0003676; P:GO:0090305; F:GO:0003677; P:GO:0006306; F:GO:0008170; F:GO:0004519; F:GO:0008168; F:GO:0016740; P:GO:0032259	NA	NA	no	2.97463	2.48104	2.50487	3.71842	3.82663	3.98231	3.7913	4.00415	4.08389	4.71596	3.71568	4.58722	4.70676	4.81359	4.85251	5.00448	4.52198
TONNANOP_v1_360029	NA	1091900036	27020	27955	+	935	ABC transporter ATP-binding	putative transporter subunit: ATP-binding component of ABC superfamily	yadG	expressed	O up	1.64525	NA	NA	O up	1.64426	NA	NA	oxic up	1.49315	hypox up	1.79736	oxic up	1.49215	hypox up	1.79636	COG1131	V	ABC_tran,AAA_21	F:GO:0005524; P:GO:1902047; F:GO:0015417	NA	NA	yes	6.13261	6.87834	7.51796	6.09983	5.87341	7.11743	7.57165	8.20342	7.05751	9.58612	9.66111	8.53631	8.70074	8.84404	8.45981	9.11804	8.87964
TONNANOP_v1_360030	NA	1091900036	27952	28728	+	776	ABC transporter permease	putative transporter subunit: membrane component of ABC superfamily	yadH	expressed	O up	1.47604	NA	NA	O up	1.94755	NA	NA	oxic up	1.46282	hypox up	1.48926	oxic up	1.93433	hypox up	1.96076	COG0842	V	ABC2_membrane	C:GO:0016021; P:GO:0006810; C:GO:0005886	NA	NA	no	4.36225	4.95929	5.11078	4.2408	4.55674	5.07683	5.08085	5.08382	5.38867	7.52648	6.66036	6.42155	6.66133	6.49153	6.40494	7.18236	6.56729
TONNANOP_v1_360031	NA	1091900036	28868	30415	-	1547	family	putative Phosphate starvation-inducible protein PhoH	NA	expressed	NA	NA	NA	NA	NA	NA	NA	NA	NA	NA	NA	NA	NA	NA	NA	NA	COG1875	T	PhoH,PIN_4,AAA_30	F:GO:0005524; F:GO:0003824	NA	NA	no	3.79034	4.42888	4.53149	5.49305	4.48203	4.62429	4.98092	5.01372	5.19322	5.33378	4.43466	4.55562	4.22407	4.87392	5.59635	5.5158	5.59785
TONNANOP_v1_360032	Stress response	1091900036	30378	30848	-	470	peroxiredoxin	putative peroxiredoxin YgaF	NA	expressed	NA	NA	NA	NA	NA	NA	NA	NA	NA	NA	NA	NA	NA	NA	NA	NA	COG1225	O	AhpC-TSA,Redoxin	F:GO:0004601; P:GO:0098869; P:GO:0055114	NA	NA	yes	6.4357	6.20244	5.41023	7.09022	6.59388	5.85653	6.04101	6.33107	6.57754	6.26408	4.96439	5.9465	6.4523	6.27511	7.16515	6.12653	5.3792
TONNANOP_v1_360033	NA	1091900036	31147	31686	-	539	glycine cleavage system R	Amino acid-binding ACT domain protein	NA	expressed	NA	NA	NA	NA	NA	NA	NA	NA	NA	NA	NA	NA	NA	NA	NA	NA	COG2716	E	ACT_6	P:GO:0008152; P:GO:0006355; F:GO:0016597	map02026	NA	yes	4.1048	5.82825	4.65439	6.17958	5.96187	5.38582	5.08416	5.81357	6.44236	5.89842	6.08937	5.7581	5.12651	4.41801	5.94278	5.38354	5.40845
TONNANOP_v1_370001	NA	1091900037	71	721	-	650	MULTISPECIES: HNH endonuclease	NA	NA	expressed	AS up	2.10732	NA	NA	anoxic up	1.28248	NA	NA	AS up	1.7976	AS up	2.41703	NA	NA	anoxic up	1.5922	NA	NA	NA	NA	NA	NA	no	6.39323	6.4092	6.97609	5.83816	5.27939	5.64853	7.18583	6.10735	5.53642	4.27886	4.54216	5.07948	5.43779	5.13857	6.77033	3.30741	4.38269
TONNANOP_v1_370002	NA	1091900037	817	1032	+	215	NA	NA	NA	expressed	NA	NA	NA	NA	NA	NA	NA	NA	NA	NA	NA	NA	NA	NA	NA	NA	NA	NA	NA	NA	NA	NA	no	0.68706	0.407653	3.11274	3.95664	4.26185	3.73273	3.59944	2.41622	2.64541	4.092	5.23989	3.27235	4.2022	2.59765	4.46914	2.65601	2.47329
TONNANOP_v1_370003	NA	1091900037	1001	1486	-	485	DUF3368 domain-containing	Nucleic acid-binding protein	NA	expressed	AS up	1.73119	NA	NA	anoxic up	1.44303	oxic up	1.38078	AS up	1.0408	AS up	2.42158	NA	NA	anoxic up	2.13342	COG2405	R	DUF3368	NA	NA	NA	no	7.2185	6.78984	7.87805	6.95557	6.91006	6.83509	8.27526	7.48323	6.09596	5.03875	5.28531	6.20453	6.1254	6.45568	7.92574	6.78455	6.54984
TONNANOP_v1_370004	NA	1091900037	1483	1728	-	245	uncharacterized small	conserved protein of unknown function	NA	expressed	AS up	2.02835	NA	NA	anoxic up	1.43878	NA	NA	AS up	1.53847	AS up	2.51823	NA	NA	anoxic up	1.92865	COG2886	S	UPF0175	NA	NA	NA	no	5.16672	7.43752	8.01874	6.64836	6.20723	6.01721	8.00117	6.98335	5.83257	5.66426	2.59567	5.77284	5.72951	5.92299	7.37125	5.81664	5.48092
TONNANOP_v1_370005	NA	1091900037	1854	2429	-	575	hypothetical protein	NA	NA	expressed	NA	NA	NA	NA	NA	NA	NA	NA	NA	NA	NA	NA	NA	NA	NA	NA	NA	NA	NA	NA	NA	NA	no	6.7977	6.07743	8.13145	5.4617	5.91798	5.38838	7.82508	7.10884	5.9648	3.95921	5.70874	6.49165	6.13818	5.81856	7.10534	5.57092	3.32758
TONNANOP_v1_370006	NA	1091900037	2499	2687	-	188	NA	NA	NA	expressed	NA	NA	NA	NA	NA	NA	NA	NA	NA	NA	NA	NA	NA	NA	NA	NA	NA	NA	NA	NA	NA	NA	no	6.59432	6.87073	8.39936	6.38281	6.33779	4.93583	8.19804	7.91436	6.6023	5.45347	6.02653	6.13826	6.40552	4.87061	7.35237	6.04688	7.3431
TONNANOP_v1_370007	NA	1091900037	2558	2848	+	290	integron integrase	NA	NA	not detected	NA	NA	NA	NA	NA	NA	NA	NA	NA	NA	NA	NA	NA	NA	NA	NA	NA	NA	Phage_int_SAM_4	F:GO:0003677; P:GO:0006310; P:GO:0015074	NA	NA	no	NA	NA	NA	NA	NA	NA	NA	NA	NA	NA	NA	NA	NA	NA	NA	NA	NA
TONNANOP_v1_370008	NA	1091900037	2852	3067	-	215	DUF433 domain-containing	conserved protein of unknown function	NA	expressed	NA	NA	NA	NA	NA	NA	NA	NA	NA	NA	NA	NA	NA	NA	NA	NA	COG2442	S	DUF433	F:GO:0003677	NA	NA	no	6.89364	7.06734	6.92876	6.78414	5.42882	6.47203	8.02865	5.50923	4.56069	2.75196	6.53144	5.68583	5.42081	4.98541	7.10942	5.79505	5.49105
TONNANOP_v1_370009	NA	1091900037	3073	4350	-	1277	hypothetical protein	NA	NA	expressed	AS up	1.76462	NA	NA	anoxic up	1.39947	NA	NA	AS up	1.62205	AS up	1.9072	anoxic up	1.2569	anoxic up	1.54205	NA	NA	NA	NA	NA	NA	no	7.97584	7.61582	8.44262	8.22372	7.84235	7.74358	8.42803	7.72961	7.22707	6.50555	6.054	6.67843	6.82221	6.92042	7.53598	6.72487	6.37314
TONNANOP_v1_370010	NA	1091900037	4378	4596	-	218	NA	NA	NA	expressed	AS up	1.30873	NA	NA	anoxic up	1.07735	NA	NA	AS up	1.38011	AS up	1.23736	anoxic up	1.14873	anoxic up	1.00598	NA	NA	NA	NA	NA	NA	no	7.80302	7.114	8.68088	7.80383	7.80546	7.83762	8.59932	8.2045	7.6029	6.87295	7.21997	6.35286	7.11558	6.66516	8.1647	7.14068	6.25833
TONNANOP_v1_370011	NA	1091900037	4941	5525	+	584	Uma2 family endonuclease	conserved protein of unknown function	NA	expressed	NA	NA	NA	NA	NA	NA	NA	NA	NA	NA	NA	NA	NA	NA	NA	NA	COG4636	S	Uma2	NA	NA	NA	no	4.5361	3.05491	3.61074	5.71834	4.36373	3.75879	4.81702	4.98753	4.36614	4.4548	5.09882	3.95619	4.0304	4.65639	3.63628	3.5388	4.18374
TONNANOP_v1_370012	NA	1091900037	5540	5974	-	434	DUF29 domain-containing	NA	NA	expressed	NA	NA	NA	NA	NA	NA	NA	NA	NA	NA	NA	NA	NA	NA	NA	NA	NA	NA	DUF29	NA	NA	NA	no	6.16634	5.28232	5.39994	6.01814	6.1314	5.76839	5.87722	5.86208	6.55948	6.02566	5.55903	6.05663	6.11068	6.43337	6.57102	6.6789	6.68929
TONNANOP_v1_370013	NA	1091900037	6284	7258	-	974	hypothetical protein	NA	NA	expressed	NA	NA	NA	NA	NA	NA	NA	NA	NA	NA	NA	NA	NA	NA	NA	NA	NA	NA	NA	NA	NA	NA	no	4.94193	5.33661	5.36033	5.92033	5.95675	5.31452	5.78035	6.0678	6.13053	6.1855	6.03544	5.19126	5.73775	5.39823	6.09308	6.23647	5.03536
TONNANOP_v1_370014	Translation	1091900037	7471	9516	-	2045	elongation factor G	Small GTP-binding protein	NA	expressed	NA	NA	NA	NA	NA	NA	NA	NA	NA	NA	NA	NA	NA	NA	NA	NA	COG0480	J	EFG_IV,GTP_EFTU,EFG_C,EFG_II,MMR_HSR1	F:GO:0005525; F:GO:0003746; F:GO:0003924; P:GO:0006414	NA	NA	yes	6.84753	7.19886	7.1689	7.44515	7.24852	7.08957	7.10493	7.43119	7.37856	6.83638	6.99927	6.20483	6.51713	6.36163	6.98529	6.4372	6.60667
TONNANOP_v1_370015	NA	1091900037	10017	10343	+	326	NA	NA	NA	expressed	NA	NA	NA	NA	NA	NA	NA	NA	NA	NA	NA	NA	NA	NA	NA	NA	NA	NA	NA	NA	NA	NA	no	0.68706	2.4586	3.46694	3.46429	3.65977	2.44149	3.4324	2.69836	4.22092	4.27597	6.411	3.26114	5.16885	3.42181	3.41347	2.84303	4.4181
TONNANOP_v1_370016	Vitamins & Cofactors	1091900037	10556	11545	-	989	cobalamin biosynthesis	Cobalamin biosynthesis protein CobD	cobD	expressed	NA	NA	AS up	1.23859	O up	1.71737	NA	NA	NA	NA	NA	NA	oxic up	1.98292	hypox up	1.45182	COG1270	H	CobD_Cbib	F:GO:0048472; F:GO:0015420; P:GO:0035461; C:GO:0016021; P:GO:0009236; P:GO:0015889; C:GO:0005886; F:GO:0016874	map00860,map01100	cbiB/cobD, cobalamin (B12) biosynthesis	no	2.79123	3.62335	2.93849	3.4563	3.75871	3.14574	2.31765	2.9294	3.88163	4.19149	4.2294	4.33025	3.89743	3.90362	3.92222	5.03109	4.55079
TONNANOP_v1_370017	NA	1091900037	11536	11691	-	155	hypothetical protein N838_13610	NA	NA	not detected	NA	NA	NA	NA	NA	NA	NA	NA	NA	NA	NA	NA	NA	NA	NA	NA	NA	NA	NA	NA	NA	NA	no	NA	NA	NA	NA	NA	NA	NA	NA	NA	NA	NA	NA	NA	NA	NA	NA	NA
TONNANOP_v1_370018	NA	1091900037	11667	11864	-	197	Adenosylcobinamide amidohydrolase	NA	NA	expressed	NA	NA	NA	NA	NA	NA	NA	NA	NA	NA	NA	NA	NA	NA	NA	NA	NA	NA	NA	NA	NA	NA	no	4.52011	5.16317	0.143707	3.45919	4.23132	4.12473	5.06173	2.41622	4.11251	4.16962	3.94588	4.67302	4.92655	5.09928	5.45824	4.6123	5.80888
TONNANOP_v1_370019	NA	1091900037	11912	12406	+	494	hypothetical protein	NA	NA	expressed	NA	NA	NA	NA	NA	NA	NA	NA	NA	NA	NA	NA	NA	NA	NA	NA	NA	NA	NA	NA	NA	NA	no	3.61413	0.407653	4.13131	3.59289	3.45208	4.45001	3.24813	3.51405	4.08319	3.48885	3.6804	2.85655	4.44788	4.07354	4.60562	4.71044	4.72466
TONNANOP_v1_370020	NA	1091900037	12488	12697	-	209	hypothetical protein	NA	NA	expressed	NA	NA	NA	NA	NA	NA	NA	NA	NA	NA	NA	NA	NA	NA	NA	NA	NA	NA	NA	NA	NA	NA	no	6.87335	6.62789	6.55843	6.39517	5.81857	5.11056	7.76848	6.95453	6.91569	6.71821	5.88021	6.87526	7.48921	7.19697	8.57166	7.60626	8.41177
TONNANOP_v1_370021	NA	1091900037	12755	13009	+	254	hypothetical protein BC440_10550	NA	NA	not detected	NA	NA	NA	NA	NA	NA	NA	NA	NA	NA	NA	NA	NA	NA	NA	NA	NA	NA	NA	NA	NA	NA	no	NA	NA	NA	NA	NA	NA	NA	NA	NA	NA	NA	NA	NA	NA	NA	NA	NA
TONNANOP_v1_370022	NA	1091900037	12770	12988	-	218	family toxin	conserved protein of unknown function	NA	expressed	NA	NA	NA	NA	NA	NA	NA	NA	NA	NA	NA	NA	NA	NA	NA	NA	COG2929	S	BrnT_toxin	NA	NA	NA	no	7.86398	8.77435	8.5147	8.2231	8.29251	7.74679	8.8756	7.87432	8.37171	7.75526	7.32774	8.1347	8.42407	8.1498	8.69451	8.09412	8.68979
TONNANOP_v1_370023	NA	1091900037	13225	13452	-	227	hypothetical protein	conserved protein of unknown function	NA	expressed	NA	NA	NA	NA	NA	NA	NA	NA	NA	NA	AS up	1.14727	NA	NA	NA	NA	COG0477	E,G,P,R	NA	C:GO:0016020	NA	NA	no	8.40733	7.23891	7.93127	7.18573	7.13037	7.5931	7.76287	6.73251	7.74362	7.07859	7.08611	7.82727	8.23955	8.21503	7.88141	7.9932	8.31681
TONNANOP_v1_370024	NA	1091900037	13862	14293	+	431	NA	NA	NA	expressed	NA	NA	NA	NA	NA	NA	NA	NA	NA	NA	NA	NA	NA	NA	NA	NA	NA	NA	NA	NA	NA	NA	no	5.78776	5.4037	4.77888	6.09881	5.34891	5.97024	5.26502	5.09235	5.94881	6.2864	4.3335	4.66049	5.71415	6.21376	6.14443	6.13769	6.10483
TONNANOP_v1_370025	NA	1091900037	14312	14587	-	275	family toxin	conserved protein of unknown function	NA	expressed	NA	NA	NA	NA	NA	NA	NA	NA	NA	NA	NA	NA	NA	NA	NA	NA	COG2929	S	BrnT_toxin	NA	NA	NA	no	8.36723	8.66785	8.23824	8.61206	8.12978	8.51427	8.64329	8.15745	8.76693	8.01089	7.65265	8.75863	8.7407	8.67363	9.12374	9.07731	9.40282
TONNANOP_v1_370026	NA	1091900037	14697	14915	+	218	NA	NA	NA	not detected	NA	NA	NA	NA	NA	NA	NA	NA	NA	NA	NA	NA	NA	NA	NA	NA	NA	NA	NA	NA	NA	NA	no	NA	NA	NA	NA	NA	NA	NA	NA	NA	NA	NA	NA	NA	NA	NA	NA	NA
TONNANOP_v1_370027	NA	1091900037	14879	15100	-	221	antitoxin	conserved protein of unknown function	NA	expressed	NA	NA	NA	NA	NA	NA	NA	NA	NA	NA	NA	NA	NA	NA	NA	NA	COG3514	S	BrnA_antitoxin	NA	NA	NA	no	0.68706	7.02803	6.21939	6.45907	6.46842	6.15404	6.10452	5.77236	7.02219	6.39516	5.80334	6.13937	6.66098	7.33174	6.58476	6.38158	2.47329
TONNANOP_v1_370028	NA	1091900037	15097	15390	-	293	family toxin	conserved protein of unknown function	NA	expressed	NA	NA	NA	NA	NA	NA	NA	NA	NA	NA	NA	NA	NA	NA	NA	NA	COG2929	S	BrnT_toxin	NA	NA	NA	no	7.44084	6.7555	7.68627	7.35774	7.26368	7.08551	6.88368	6.96158	7.27357	6.89742	5.31818	6.87962	7.28657	7.71454	7.74452	6.90628	7.81796
TONNANOP_v1_370029	NA	1091900037	15687	17954	-	2267	NACHT domain-containing	NA	NA	expressed	NA	NA	NA	NA	NA	NA	NA	NA	NA	NA	NA	NA	NA	NA	NA	NA	NA	NA	NA	C:GO:0016020; C:GO:0016021	NA	NA	no	4.92347	4.88324	4.3009	5.27801	5.1606	4.95802	5.57569	5.07418	5.04371	4.74013	4.67781	4.78021	5.24944	5.22879	5.64197	5.31745	5.17445
TONNANOP_v1_370030	Amino acid biosynthesis	1091900037	18026	19111	-	1085	3-isopropylmalate dehydrogenase	3-isopropylmalate dehydrogenase	leuB	expressed	O up	2.17516	anoxic up	1.63385	NA	NA	NA	NA	oxic up	2.16859	hypox up	2.18174	NA	NA	NA	NA	COG0473	C,E	Iso_dh	F:GO:0000287; C:GO:0005737; F:GO:0051287; P:GO:0009098; P:GO:0055114; F:GO:0003862	map01210,map01230,map00660,map01100,map00290,map01110	L-leucine biosynthesis	yes	3.22612	3.14479	3.53246	5.80535	4.89301	4.96782	4.65163	5.68398	6.13764	5.92523	5.47361	5.07744	5.62219	5.49045	6.21318	6.23064	5.75813
TONNANOP_v1_370031	Amino acid biosynthesis	1091900037	19530	20192	-	662	3-isopropylmalate dehydratase small subunit	3-isopropylmalate isomerase (dehydratase), subunit with LeuC	leuD	expressed	NA	NA	NA	NA	NA	NA	NA	NA	NA	NA	NA	NA	NA	NA	NA	NA	COG0066	E	Aconitase_C	P:GO:0009098; C:GO:0009316; F:GO:0003861	map01230,map01100,map00660,map00290,map01210,map01110	L-leucine biosynthesis	yes	3.47682	4.45042	5.04275	6.50462	6.15413	6.51945	5.03378	5.71318	6.12147	6.18575	5.96049	5.44073	5.44031	5.26095	6.13859	6.32094	5.24182
TONNANOP_v1_370032	Amino acid biosynthesis	1091900037	20193	21608	-	1415	3-isopropylmalate dehydratase large subunit	3-isopropylmalate dehydratase (isomerase), subunit with LeuD	leuC	expressed	NA	NA	NA	NA	NA	NA	NA	NA	NA	NA	NA	NA	NA	NA	NA	NA	COG0065	E	Aconitase	F:GO:0046872; P:GO:0009098; F:GO:0051539; F:GO:0003861; F:GO:0016853	map00290,map00966,map01100,map01210,map01110,map01230,map00660	L-leucine biosynthesis	yes	5.64032	6.03781	6.19641	6.42753	6.21903	6.11321	6.24693	6.19123	6.36555	6.97329	7.39482	6.1603	6.57084	6.50822	6.58778	6.90577	6.84139
TONNANOP_v1_370033	NA	1091900037	21685	21828	+	143	NA	NA	NA	expressed	NA	NA	NA	NA	NA	NA	NA	NA	NA	NA	NA	NA	NA	NA	NA	NA	NA	NA	NA	NA	NA	NA	no	0.68706	4.3463	0.143707	2.47492	2.52229	2.96277	5.16086	5.64442	4.09772	6.00791	4.70702	4.20242	4.88072	4.85253	3.96245	5.18821	3.02327
TONNANOP_v1_370034	Sulfur oxidation, Corg assimilation (transporter)	1091900037	21848	23845	+	1997	SLC13 family permease	Di-and tricarboxylate transporter	NA	expressed	NA	NA	NA	NA	NA	NA	NA	NA	NA	NA	NA	NA	NA	NA	NA	NA	COG0471	P	CitMHS,Na_sulph_symp,CitMHS	P:GO:0006813; P:GO:0098655; C:GO:0016021; F:GO:0008324	NA	similar to Alvin_1981, enriched in sulfur globule proteome (Weissgerber et al., 2014); putative organic C transporter: SLC13 family permease (succinate, citrate, and alpha-ketoglutarate)	yes	5.4145	5.7481	4.30663	5.072	4.19256	4.39279	4.90509	5.37413	4.60323	5.78071	6.11052	4.5669	5.35173	5.5652	5.39235	5.01881	5.0465
TONNANOP_v1_370035	NA	1091900037	24143	24271	+	128	NA	NA	NA	not detected	NA	NA	NA	NA	NA	NA	NA	NA	NA	NA	NA	NA	NA	NA	NA	NA	NA	NA	NA	NA	NA	NA	no	NA	NA	NA	NA	NA	NA	NA	NA	NA	NA	NA	NA	NA	NA	NA	NA	NA
TONNANOP_v1_370036	NA	1091900037	24228	24629	+	401	addiction module antidote	conserved protein of unknown function	NA	expressed	NA	NA	NA	NA	NA	NA	NA	NA	NA	NA	NA	NA	NA	NA	NA	NA	COG3636	K	HTH_3	F:GO:0043565	NA	NA	no	5.04675	0.407653	5.94927	3.85457	3.60287	4.6336	3.66297	5.18064	5.02691	5.261	5.60627	5.62642	5.08218	6.19826	4.93292	4.59063	4.27334
TONNANOP_v1_370037	NA	1091900037	24849	24983	-	134	NA	NA	NA	not detected	NA	NA	NA	NA	NA	NA	NA	NA	NA	NA	NA	NA	NA	NA	NA	NA	NA	NA	NA	NA	NA	NA	no	NA	NA	NA	NA	NA	NA	NA	NA	NA	NA	NA	NA	NA	NA	NA	NA	NA
TONNANOP_v1_370038	NA	1091900037	25236	25769	-	533	Similarity to tr	NA	NA	not detected	NA	NA	NA	NA	NA	NA	NA	NA	NA	NA	NA	NA	NA	NA	NA	NA	NA	NA	NA	C:GO:0016020; C:GO:0016021	NA	NA	no	NA	NA	NA	NA	NA	NA	NA	NA	NA	NA	NA	NA	NA	NA	NA	NA	NA
TONNANOP_v1_370039	NA	1091900037	25815	28355	-	2540	Archaeal ATPase	membrane protein of unknown function	NA	expressed	NA	NA	NA	NA	NA	NA	NA	NA	NA	NA	NA	NA	NA	NA	NA	NA	COG1672	R	NA	F:GO:0003700; C:GO:0016020; C:GO:0016021; P:GO:0006355	NA	NA	no	1.70696	0.407653	1.87166	3.11316	2.72894	3.06355	3.07167	2.70521	2.83047	3.04149	1.71224	1.83918	2.37756	2.36004	2.77115	2.76742	2.61669
TONNANOP_v1_370040	NA	1091900037	28434	28616	+	182	NA	NA	NA	expressed	O up	6.31858	anoxic up	5.69674	NA	NA	NA	NA	oxic up	6.13055	hypox up	6.50661	NA	NA	NA	NA	NA	NA	NA	NA	NA	NA	no	0.68706	0.407653	0.143707	4.86332	3.86443	4.58542	3.97432	4.69983	4.64598	5.60061	5.30559	3.44967	4.1842	4.54762	5.56321	5.4037	4.79834
TONNANOP_v1_370041	NA	1091900037	28576	28764	-	188	NA	NA	NA	expressed	O up	2.90248	NA	NA	O up	2.10687	NA	NA	oxic up	2.56411	hypox up	3.24084	oxic up	1.7685	hypox up	2.44523	NA	NA	NA	NA	NA	NA	no	4.19985	3.09727	3.28302	5.62214	5.18918	4.75549	3.9413	4.66277	7.69973	7.26097	6.83734	6.21765	5.82866	6.09442	6.77045	6.50988	7.42766
TONNANOP_v1_370042	NA	1091900037	28854	29039	-	185	hypothetical protein	NA	NA	expressed	O up	3.04522	anoxic up	2.03975	O up	1.00547	NA	NA	oxic up	3.33593	hypox up	2.75452	oxic up	1.29618	NA	NA	NA	NA	NA	NA	NA	NA	no	3.69704	0.407653	3.30361	4.84427	4.73172	4.03533	5.94432	6.33107	6.9522	5.52772	5.586	6.07652	5.44287	5.30758	6.83218	6.80245	7.87422
TONNANOP_v1_370043	NA	1091900037	29384	30622	-	1238	containing Toll-Interleukin receptor	conserved protein of unknown function	NA	expressed	NA	NA	NA	NA	NA	NA	NA	NA	NA	NA	NA	NA	NA	NA	NA	NA	COG1672	R	AAA_16	C:GO:0016020	NA	NA	no	3.07038	2.2082	1.27211	3.6419	3.2289	2.87649	2.91144	2.83982	3.5885	4.32528	3.00807	3.02494	3.1441	3.02689	4.23304	2.57115	2.98812
TONNANOP_v1_380001	NA	1091900038	237	359	-	122	NA	NA	NA	not detected	NA	NA	NA	NA	NA	NA	NA	NA	NA	NA	NA	NA	NA	NA	NA	NA	NA	NA	NA	NA	NA	NA	no	NA	NA	NA	NA	NA	NA	NA	NA	NA	NA	NA	NA	NA	NA	NA	NA	NA
TONNANOP_v1_380002	NA	1091900038	392	2530	+	2138	nitric oxide reductase activation	conserved protein of unknown function	NA	expressed	NA	NA	NA	NA	NA	NA	NA	NA	NA	NA	NA	NA	NA	NA	NA	NA	COG4548	P	VWA_2	NA	NA	NA	no	2.59292	4.15861	3.24053	4.92835	4.51498	3.97364	3.90775	4.08239	4.19531	4.65897	3.5428	3.22511	3.19438	2.90701	4.192	3.7217	3.27646
TONNANOP_v1_380003	NA	1091900038	2697	3725	+	1028	family sugar-phosphate isomerase	Arabinose 5-phosphate isomerase KdsD	kdsD	expressed	NA	NA	NA	NA	NA	NA	NA	NA	NA	NA	NA	NA	NA	NA	hypox up	1.152	COG0794,COG0517	M,R	SIS,CBS,CBS	F:GO:0005488; F:GO:0016853	map01100,map00540	NA	no	4.59077	5.35759	5.50117	5.17522	4.94155	4.8305	4.84007	4.3454	5.74717	5.93775	6.23575	4.28205	5.01623	5.26075	5.9441	5.05779	5.37157
TONNANOP_v1_380004	NA	1091900038	3701	4543	-	842	arginyltransferase	putative arginyl-tRNA--protein transferase	ate	expressed	NA	NA	NA	NA	NA	NA	NA	NA	NA	NA	NA	NA	NA	NA	NA	NA	COG2935	O	ATE_C,ATE_N,Acetyltransf_6	F:GO:0016746; P:GO:0030163	NA	NA	no	0.68706	2.62536	2.3098	3.52327	3.78158	3.11172	2.80397	2.73917	3.55976	3.39229	3.26313	2.4229	3.4899	2.42945	3.28679	3.66056	3.03193
TONNANOP_v1_380005	NA	1091900038	4160	4531	+	371	NA	NA	NA	expressed	NA	NA	NA	NA	NA	NA	NA	NA	NA	NA	NA	NA	NA	NA	NA	NA	NA	NA	NA	NA	NA	NA	no	0.68706	4.7537	0.143707	3.0785	3.93205	4.11089	2.19381	2.66694	3.78603	3.56817	3.23414	2.75101	4.04361	3.88322	3.99276	4.49728	2.47329
TONNANOP_v1_380006	NA	1091900038	4861	6174	+	1313	HD domain-containing	Metal dependent phosphohydrolase	NA	expressed	NA	NA	NA	NA	NA	NA	NA	NA	NA	NA	NA	NA	NA	NA	NA	NA	COG1078	R	HD	F:GO:0016787	NA	NA	no	5.35131	5.96386	5.97459	6.70081	6.07389	6.75025	5.65228	6.00689	6.62972	6.09337	6.08514	5.57799	5.54081	5.61164	6.34638	5.86286	5.40326
TONNANOP_v1_380007	NA	1091900038	6167	6709	+	542	hypothetical protein	NA	NA	expressed	NA	NA	NA	NA	NA	NA	NA	NA	NA	NA	NA	NA	NA	NA	NA	NA	NA	NA	NA	NA	NA	NA	no	6.56476	6.80339	5.99912	6.75082	6.04797	7.09192	5.69264	5.90979	6.75127	5.90546	6.08167	6.08018	5.75868	6.14918	6.34075	5.79793	6.27841
TONNANOP_v1_380008	NA	1091900038	6760	7212	-	452	tRNA adenosine(34) deaminase	tRNA-specific adenosine deaminase	tadA	expressed	O up	2.08582	NA	NA	O up	1.52605	NA	NA	oxic up	2.44405	hypox up	1.72759	oxic up	1.88427	hypox up	1.16782	COG0590	F,J	MafB19-deam,dCMP_cyt_deam_1	F:GO:0008270; P:GO:0006729; F:GO:0052717; F:GO:0008124; P:GO:0002100	NA	NA	no	4.33681	4.27599	3.95059	5.70538	4.83158	5.20344	5.16918	5.03467	5.78307	7.05452	6.04047	7.00741	6.72806	6.85318	7.27946	7.31881	6.78017
TONNANOP_v1_380009	NA	1091900038	7512	9098	-	1586	glutamine-hydrolyzing GMP synthase	GMP synthetase (glutamine aminotransferase)	guaA	expressed	O up	1.95559	NA	NA	O up	2.23074	NA	NA	oxic up	2.04784	hypox up	1.86334	oxic up	2.32299	hypox up	2.13849	COG0518,COG0519	F	GMP_synt_C,GATase,Peptidase_C26,NAD_synthase	F:GO:0005524; F:GO:0003922; P:GO:0006541; F:GO:0016462; P:GO:0006177	map01100,map00983,map00230	NA	no	4.59308	4.06661	5.49469	5.28122	5.10809	4.79775	4.68935	5.25845	6.07011	7.49796	7.43638	6.93868	7.00307	6.8901	7.10113	7.81298	7.43334
TONNANOP_v1_380010	NA	1091900038	9250	9699	-	449	PIN domain-containing	VapC ribonuclease Y4jK	NA	expressed	NA	NA	NA	NA	NA	NA	NA	NA	NA	NA	NA	NA	NA	NA	NA	NA	COG1487	R	PIN	F:GO:0000287; P:GO:0090501; F:GO:0004540	NA	NA	no	4.89202	3.37992	4.50991	5.52752	3.97777	4.40899	4.10615	5.30956	4.32894	4.38208	6.12899	5.10413	4.99208	5.27252	5.03226	5.58761	5.26237
TONNANOP_v1_380011	NA	1091900038	9696	9950	-	254	plasmid stabilization	putative plasmid stability protein y4jJ	NA	expressed	NA	NA	NA	NA	NA	NA	NA	NA	NA	NA	NA	NA	NA	NA	NA	NA	COG4691	R	NA	P:GO:0006355	NA	NA	no	5.67953	5.77744	6.93613	6.19085	6.08065	5.11745	4.36059	4.93042	6.40173	6.53635	7.67532	5.80177	7.21435	6.63819	7.00679	6.27869	5.92325
TONNANOP_v1_380012	NA	1091900038	10004	10180	-	176	transfer (plasmid)	NA	traM	expressed	NA	NA	NA	NA	NA	NA	NA	NA	NA	NA	NA	NA	NA	NA	NA	NA	NA	NA	Activator-TraM	P:GO:0009372; C:GO:0016020; C:GO:0016021	NA	NA	no	0.68706	4.61471	4.28835	2.47492	3.23162	4.23865	2.19381	4.61809	3.53022	5.35564	6.81278	6.22989	6.11698	5.24744	5.2895	5.3332	6.30078
TONNANOP_v1_380013	Stress response	1091900038	10372	11328	-	956	thioredoxin-disulfide reductase	thioredoxin reductase, FAD/NAD(P)-binding	trxB	expressed	O up	1.55689	NA	NA	O up	2.39534	NA	NA	oxic up	1.53057	hypox up	1.58321	oxic up	2.36902	hypox up	2.42166	COG0492	O	Pyr_redox_2,Pyr_redox_3,Pyr_redox	C:GO:0005737; P:GO:0019430; F:GO:0004791; P:GO:0055114	map00450	NA	yes	4.68876	5.75338	4.63588	4.64304	4.38247	5.29943	4.51211	4.94919	6.10825	7.11542	7.75032	6.81255	6.9162	7.11848	6.76277	7.49732	6.74054
TONNANOP_v1_380014	Vitamins & Cofactors	1091900038	11396	12775	-	1379	cobyrinate a,c-diamide synthase	Hydrogenobyrinate a,c-diamide synthase	cobB	expressed	O up	2.56955	NA	NA	O up	2.46121	NA	NA	oxic up	2.45314	hypox up	2.68596	oxic up	2.3448	hypox up	2.57762	COG1797	H	GATase_3,CbiA	F:GO:0000166; P:GO:0044281; F:GO:0003824; P:GO:1901564; P:GO:0044763; P:GO:0044237	NA	cobalamin (B12) biosynthesis	no	2.94593	4.01029	4.93146	4.75786	4.90485	4.10431	4.70298	4.98985	5.62334	7.32201	7.80607	6.36726	6.60657	6.81829	6.61752	7.43673	7.09835
TONNANOP_v1_380015	Vitamins & Cofactors	1091900038	12772	13377	-	605	cob(I)yrinic acid a,c-diamide adenosyltransferase	Cob(I)yrinic acid a,c-diamide adenosyltransferase	cobO	expressed	O up	2.194	NA	NA	O up	2.39647	NA	NA	oxic up	2.30216	hypox up	2.08585	oxic up	2.50463	hypox up	2.28832	COG2109	H	CobA_CobO_BtuR	F:GO:0005524; F:GO:0008817; P:GO:0009236	NA	cobalamin (B12) biosynthesis	no	4.78981	5.46015	4.8032	5.05766	4.69544	5.82888	5.11865	5.43408	5.74167	7.84793	8.16657	7.33266	7.3377	7.77297	7.2267	8.0391	8.14621
TONNANOP_v1_380016	Translation	1091900038	13452	14024	+	572	elongation factor P	Elongation factor EF-P	efp	expressed	NA	NA	NA	NA	NA	NA	NA	NA	NA	NA	NA	NA	NA	NA	NA	NA	COG0231	J	EFP_N,Elong-fact-P_C,EFP	F:GO:0003746; C:GO:0005737; P:GO:0006414	NA	NA	no	5.03732	5.2086	4.881	5.74516	5.47486	5.17657	5.93784	5.80564	5.53778	5.65827	4.11311	4.64147	4.58202	4.95564	5.70691	5.48162	4.81259
TONNANOP_v1_380017	Translation	1091900038	14057	14989	+	932	EF-P lysine aminoacylase	Elongation factor P--(R)-beta-lysine ligase	epmA	expressed	NA	NA	NA	NA	NA	NA	NA	NA	NA	NA	NA	NA	NA	NA	NA	NA	COG2269	J	tRNA-synt_2	F:GO:0000166; P:GO:0006418; F:GO:0004812	NA	NA	no	1.9504	3.99219	5.09496	4.77622	3.44785	4.05979	3.29239	4.09024	4.24228	6.04957	5.09466	5.36726	4.20179	4.5587	5.75903	6.15109	4.05521
TONNANOP_v1_380018	NA	1091900038	15030	15212	+	182	NA	NA	NA	expressed	NA	NA	NA	NA	NA	NA	NA	NA	NA	NA	NA	NA	NA	NA	NA	NA	NA	NA	NA	NA	NA	NA	no	5.39312	4.56901	4.24276	3.51682	2.90861	5.34787	5.33025	3.24306	5.71021	5.83868	5.8584	5.81263	5.26232	5.83343	6.11	5.60861	2.47329
TONNANOP_v1_380019	Vitamins & Cofactors	1091900038	15915	16655	-	740	type III pantothenate kinase	Type III pantothenate kinase	panK/coaA	expressed	O up	1.77872	NA	NA	O up	1.64299	NA	NA	oxic up	1.54922	hypox up	2.00822	oxic up	1.41349	hypox up	1.87248	COG1521	K	Pan_kinase	F:GO:0043167; F:GO:0016740	map01100,map00770	coenzyme A (CoA) biosynthesis	no	2.55331	3.62639	2.9414	4.13957	3.45301	3.86485	4.31628	3.5778	5.54124	5.3422	5.55149	4.69922	4.56215	4.96955	5.31053	5.207	4.95188
TONNANOP_v1_380020	NA	1091900038	16919	17407	+	488	hypothetical protein	NA	NA	expressed	NA	NA	NA	NA	NA	NA	NA	NA	NA	NA	NA	NA	NA	NA	NA	NA	NA	NA	NA	NA	NA	NA	no	0.68706	2.03999	0.143707	3.20456	2.67871	2.44149	3.48853	3.42345	3.02979	3.22246	3.8746	2.08011	2.80282	1.68068	3.69945	3.58517	4.07726
TONNANOP_v1_380021	NA	1091900038	17523	18509	-	986	biotin--[acetyl- -carboxylase] ligase	Bifunctional ligase/repressor BirA	birA	expressed	NA	NA	NA	NA	NA	NA	NA	NA	NA	NA	NA	NA	NA	NA	NA	NA	COG0340,COG1654	H,K	BPL_LplA_LipB,HTH_11,BPL_C	F:GO:0000166; P:GO:0006464; F:GO:0016874	map01100,map00780	NA	no	1.4199	3.45658	4.13405	4.52016	3.5767	4.23298	3.93265	4.16326	5.01851	5.35061	5.01978	4.3874	4.41471	4.60375	5.09404	4.77712	4.48359
TONNANOP_v1_380022	NA	1091900038	18641	18937	-	296	hypothetical protein	NA	NA	expressed	NA	NA	NA	NA	NA	NA	NA	NA	NA	NA	NA	NA	NA	NA	NA	NA	NA	NA	NA	NA	NA	NA	no	5.9532	4.85221	5.93999	5.90341	5.93218	5.91301	4.72786	3.19331	5.97598	5.91323	3.80425	4.93234	5.29422	6.15892	5.39169	5.06013	3.95539
TONNANOP_v1_380023	Respiration (other)	1091900038	18888	21863	+	2975	molybdopterin oxidoreductase	Molybdopterin oxidoreductase Fe4S4 region	dmsA	expressed	AS up	2.46859	NA	NA	anoxic up	3.03936	NA	NA	AS up	2.56304	AS up	2.37415	anoxic up	3.1338	anoxic up	2.94491	COG0243	C	Molybdopterin,Molybdop_Fe4S4,Molydop_binding	F:GO:0046872; F:GO:0051536	NA	NA	yes	6.58365	7.59438	6.69519	8.42063	8.57843	7.90884	6.79154	6.92712	4.36948	5.63408	5.53585	4.72052	4.93477	5.06408	5.14218	5.20815	4.8562
TONNANOP_v1_380024	Respiration (other)	1091900038	21883	22530	+	647	4Fe-4S dicluster domain-containing	Anaerobic dimethyl sulfoxide reductase chain B	dmsB	expressed	AS up	1.59716	anoxic up	1.11436	anoxic up	2.71152	NA	NA	AS up	1.75407	AS up	1.44025	anoxic up	2.86843	anoxic up	2.55461	COG0437	C	Fer4_11,Fer4_7,Fer4,Fer4_10	NA	NA	NA	yes	5.82851	7.65066	5.67956	8.77588	8.49003	8.20925	6.88314	7.13639	4.87327	6.09694	6.10536	5.35418	5.30266	4.93753	5.92167	5.66734	5.06444
TONNANOP_v1_380025	NA	1091900038	22505	23761	-	1256	NA	NA	NA	expressed	O up	1.17991	NA	NA	O up	1.11183	NA	NA	oxic up	1.63603	NA	NA	oxic up	1.56795	NA	NA	NA	NA	NA	NA	NA	NA	no	2.53429	2.19338	3.14641	4.03252	3.74559	3.11471	3.18524	3.57545	3.57855	4.60864	3.73542	3.92781	4.13335	4.23282	4.44266	5.12642	5.19587
TONNANOP_v1_380026	Respiration (other)	1091900038	22532	23491	+	959	polysulfide reductase	Formate-dependent nitrite reductase, membrane component NrfD	dmsC	expressed	AS up	1.3246	anoxic up	1.15345	anoxic up	2.47806	NA	NA	AS up	1.59928	AS up	1.04992	anoxic up	2.75273	anoxic up	2.20338	COG3301	P	NrfD	C:GO:0016021	NA	NA	yes	4.41495	4.74653	4.63156	6.72944	6.5769	6.27329	4.36782	5.45108	4.08313	4.81836	3.978	3.16072	3.58071	3.52407	3.84169	4.33063	3.92217
TONNANOP_v1_380027	NA	1091900038	23749	24330	+	581	Uma2 family endonuclease	conserved protein of unknown function	NA	expressed	NA	NA	NA	NA	NA	NA	NA	NA	NA	NA	NA	NA	NA	NA	NA	NA	COG4636	S	Uma2	NA	NA	NA	no	4.7511	5.65723	5.42587	6.67341	6.84051	6.33083	5.60154	4.96412	6.99009	6.23761	5.69452	6.15043	6.16093	5.9344	6.24524	5.42738	6.18558
TONNANOP_v1_380028	NA	1091900038	24620	25909	+	1289	phosphoribosylamine--glycine ligase	phosphoribosylglycinamide synthetase phosphoribosylamine-glycine ligase	purD	expressed	O up	1.32074	NA	NA	NA	NA	NA	NA	oxic up	1.42933	hypox up	1.21216	NA	NA	NA	NA	COG0151	F	GARS_A,GARS_N,GARS_C	F:GO:0000287; F:GO:0005524; F:GO:0004637; P:GO:0006189; F:GO:0030145; P:GO:0009113	map01100,map01110,map00230,map01130	NA	no	3.50995	5.5447	5.53646	6.93319	6.64231	6.05051	5.66759	5.55565	6.85121	6.75518	6.5527	7.07902	6.84029	6.46293	6.76479	6.9054	6.90234
TONNANOP_v1_380029	Vitamins & Cofactors	1091900038	26268	27146	-	878	malonyl-[acyl-carrier ] O-methyltransferase	Malonyl-[acyl-carrier protein] O-methyltransferase	bioC	expressed	NA	NA	NA	NA	NA	NA	NA	NA	NA	NA	NA	NA	NA	NA	NA	NA	COG0500	Q,R	Methyltransf_11,Methyltransf_25,Methyltransf_31,Methyltransf_12,Methyltransf_23,Ubie_methyltran	F:GO:0010340; P:GO:0009102; P:GO:0032259	map01100,map00780	biotin (vitamin B7) biosynthesis	no	2.92481	4.61782	4.29144	4.55197	4.18407	4.27007	3.5809	4.0786	4.97194	5.50317	4.31044	4.42392	4.22535	4.54998	4.68043	3.76687	3.01281
TONNANOP_v1_380030	Vitamins & Cofactors	1091900038	27140	27916	-	776	pimeloyl-[acyl-carrier ] methyl ester esterase	Pimeloyl-[acyl-carrier protein] methyl ester esterase	bioH	expressed	NA	NA	NA	NA	NA	NA	NA	NA	NA	NA	NA	NA	NA	NA	NA	NA	COG0596	R	Abhydrolase_1,Abhydrolase_6,Hydrolase_4	F:GO:0016787	map00780,map01100	biotin (vitamin B7) biosynthesis	no	3.47098	4.7869	3.24291	5.14874	5.24851	4.51467	4.37697	4.65512	5.19726	5.19166	4.06105	4.1811	4.77818	4.51899	5.73733	5.4251	5.49084
TONNANOP_v1_380031	Vitamins & Cofactors	1091900038	28193	29365	-	1172	8-amino-7-oxononanoate synthase	8-amino-7-oxononanoate synthase	bioF	expressed	NA	NA	NA	NA	NA	NA	NA	NA	NA	NA	NA	NA	NA	NA	NA	NA	COG0156	H	Aminotran_1_2	F:GO:0030170; P:GO:0009102; F:GO:0008710	map01100,map00780	biotin (vitamin B7) biosynthesis	no	4.53151	4.61626	4.62271	6.11372	5.75374	4.94563	5.61093	5.12274	5.86347	5.47863	4.36028	4.78779	4.99926	4.59087	5.68812	5.62111	4.88017
TONNANOP_v1_380032	Vitamins & Cofactors	1091900038	29362	30564	-	1202	biotin synthase	Biotin synthase	bioB	expressed	NA	NA	NA	NA	NA	NA	NA	NA	NA	NA	NA	NA	NA	NA	NA	NA	COG0502	H	BATS,Radical_SAM	F:GO:0005506; F:GO:0004076; F:GO:0051539; P:GO:0009102; F:GO:0051537	map01100,map00780	biotin (vitamin B7) biosynthesis	yes	4.65607	4.99389	5.59523	6.19583	5.91247	5.53904	5.52604	5.70712	6.53693	6.34128	5.955	5.20839	5.59458	5.26101	6.27983	5.76652	6.24336
TONNANOP_v1_380033	NA	1091900038	30769	31200	-	431	hypothetical protein	NA	NA	expressed	NA	NA	NA	NA	NA	NA	NA	NA	NA	NA	NA	NA	NA	NA	NA	NA	NA	NA	NA	NA	NA	NA	no	2.01718	0.407653	0.143707	3.39661	2.99632	4.28919	3.35352	4.39469	5.1625	4.88404	1.38685	5.0109	3.61822	4.61532	4.62846	4.88197	2.47329
TONNANOP_v1_380034	NA	1091900038	30949	31258	+	309	NA	NA	NA	not detected	NA	NA	NA	NA	NA	NA	NA	NA	NA	NA	NA	NA	NA	NA	NA	NA	NA	NA	NA	NA	NA	NA	no	NA	NA	NA	NA	NA	NA	NA	NA	NA	NA	NA	NA	NA	NA	NA	NA	NA
TONNANOP_v1_tRNA44	NA	1091900038	15296	15371	-	75	NA	NA	NA	expressed	NA	NA	NA	NA	NA	NA	NA	NA	NA	NA	NA	NA	NA	NA	NA	NA	NA	NA	NA	NA	NA	NA	no	7.1468	5.2319	7.61308	6.43484	6.29492	6.50903	6.00139	5.79316	6.88408	7.27255	6.34055	5.41443	6.45598	5.91505	7.34276	5.66113	3.38771
TONNANOP_v1_390001	NA	1091900039	581	2176	-	1595	ATP-binding	NA	NA	expressed	O up	1.06571	NA	NA	NA	NA	NA	NA	NA	NA	hypox up	1.22713	NA	NA	hypox up	1.02825	NA	NA	AAA_22	NA	NA	NA	no	3.88611	3.53043	3.35878	4.81634	4.84255	3.75344	4.2142	4.15598	5.0674	5.72325	5.22437	4.73594	4.79643	4.43483	5.15665	5.5452	4.95268
TONNANOP_v1_390002	NA	1091900039	2207	3730	-	1523	NAD(P)/FAD-dependent oxidoreductase	conserved protein of unknown function	NA	expressed	NA	NA	NA	NA	NA	NA	NA	NA	NA	NA	NA	NA	NA	NA	NA	NA	COG1232	H	Amino_oxidase,NAD_binding_8,FAD_binding_2	C:GO:0016020	NA	NA	no	3.08902	4.50781	3.55541	5.35647	4.57736	4.70466	4.28455	4.29655	5.10483	4.63448	4.13022	4.2043	4.69049	4.29905	4.98193	4.65456	4.63866
TONNANOP_v1_390003	NA	1091900039	3682	4719	-	1037	glycosyl transferase	Glycosyl transferase family 2	NA	expressed	NA	NA	NA	NA	NA	NA	NA	NA	NA	NA	NA	NA	NA	NA	NA	NA	COG1215,COG0463	M	Glycos_transf_2,Glyco_tranf_2_3,Glyco_transf_21,Glyco_tranf_2_2	C:GO:0016020; C:GO:0016021; F:GO:0016740	NA	NA	no	3.67309	2.39494	2.88017	4.16655	3.99653	3.83131	2.87045	3.04217	4.14102	4.17335	3.42195	2.81308	2.96368	3.72695	3.69945	2.80117	3.53533
TONNANOP_v1_390004	NA	1091900039	4712	5692	-	980	NAD-dependent dehydratase	NAD-dependent dehydratase	NA	expressed	NA	NA	NA	NA	NA	NA	NA	NA	NA	NA	NA	NA	NA	NA	NA	NA	COG0451	G,M	GDP_Man_Dehyd,Epimerase,3Beta_HSD,RmlD_sub_bind,NAD_binding_4	F:GO:0008460	NA	NA	no	4.22998	4.99305	4.14231	5.95529	5.80395	4.6294	4.61122	4.74497	5.45903	4.77773	4.58798	4.49627	4.71479	4.6478	6.00902	4.68737	5.6845
TONNANOP_v1_390005	NA	1091900039	5957	7924	-	1967	Nodulation Z ( )	NA	NA	expressed	NA	NA	NA	NA	NA	NA	NA	NA	NA	NA	NA	NA	NA	NA	NA	NA	NA	NA	NodZ	C:GO:0016020; C:GO:0016021	NA	NA	no	4.87714	4.0472	4.98279	5.42502	5.32855	4.88237	5.27813	4.31178	5.46497	5.33651	5.28264	5.06796	4.89002	5.15266	5.73447	5.66658	4.52207
TONNANOP_v1_390006	NA	1091900039	7921	9018	-	1097	nucleoside-diphosphate sugar epimerase	Nucleoside-diphosphate-sugar epimerase (UDP-glucose 4-epimerase)	NA	expressed	NA	NA	NA	NA	NA	NA	NA	NA	NA	NA	NA	NA	NA	NA	NA	NA	COG0451	G,M	Epimerase,GDP_Man_Dehyd,3Beta_HSD	F:GO:0003824	NA	NA	no	5.35337	5.59753	5.59776	6.33567	6.05785	5.89899	5.56875	5.62038	6.34047	5.15473	5.48359	5.17618	5.50479	5.67796	6.30563	6.44584	6.03006
TONNANOP_v1_390007	NA	1091900039	9155	10054	-	899	glycosyl transferase	Glycosyl transferase, group 2 family protein	NA	expressed	NA	NA	NA	NA	NA	NA	NA	NA	NA	NA	NA	NA	NA	NA	NA	NA	COG0463	M	Glycos_transf_2,Glyco_tranf_2_3,Glyco_tranf_2_2,Glyco_trans_2_3,Glyco_transf_21	C:GO:0016020; C:GO:0016021; F:GO:0016740	NA	NA	no	3.10815	2.55171	3.77995	3.57479	2.97959	3.46896	3.25366	3.18594	3.75649	3.82156	3.03967	3.22649	3.64535	3.3241	4.32827	2.6286	3.49721
TONNANOP_v1_390008	NA	1091900039	10257	11801	+	1544	hypothetical protein	NA	NA	expressed	NA	NA	NA	NA	NA	NA	NA	NA	NA	NA	NA	NA	NA	NA	NA	NA	NA	NA	PMT_2	C:GO:0016020; C:GO:0016021	NA	NA	no	3.07303	3.67505	5.02794	5.00721	4.48412	4.34493	4.805	4.08935	4.40252	3.88172	3.27647	3.24583	3.69311	3.71343	4.55565	4.14219	4.00492
TONNANOP_v1_390009	NA	1091900039	12339	13937	-	1598	AAA-like domain-containing	NA	NA	expressed	NA	NA	NA	NA	NA	NA	NA	NA	NA	NA	NA	NA	NA	NA	NA	NA	NA	NA	AAA_35	NA	NA	NA	yes	4.22543	4.60271	5.02573	5.39961	4.84038	4.66214	4.37983	5.17589	5.57512	5.13313	5.48158	5.07189	4.98586	4.81279	5.52014	5.67325	5.15104
TONNANOP_v1_390010	NA	1091900039	14340	15161	+	821	short-chain dehydrogenase	Short-chain dehydrogenase	NA	expressed	AS up	4.87684	NA	NA	anoxic up	4.47768	NA	NA	AS up	5.26394	AS up	4.48975	anoxic up	4.86477	anoxic up	4.09058	COG1028	I,Q,R	adh_short_C2,adh_short,KR	C:GO:0016020	map01130,map00061,map01212,map01040,map00780,map01100,map00333	NA	yes	10.5035	10.7245	10.8195	10.2153	9.68275	10.6145	10.7017	11.2393	5.63752	6.50587	7.46437	6.05677	5.58175	5.41696	6.38796	5.99371	5.88183
TONNANOP_v1_390011	NA	1091900039	15515	16993	+	1478	metal transporter	NA	NA	expressed	AS up	2.93445	NA	NA	anoxic up	2.73118	NA	NA	AS up	3.10224	AS up	2.76667	anoxic up	2.89896	anoxic up	2.56339	NA	NA	NA	NA	NA	NA	yes	8.32879	8.7074	8.63425	8.49205	8.25711	8.70209	8.73777	9.00972	5.71447	6.41291	6.71352	5.53246	5.62169	5.91557	6.33533	6.20121	5.91064
TONNANOP_v1_390012	NA	1091900039	17136	17537	-	401	clan AA aspartic protease	NA	NA	expressed	NA	NA	NA	NA	NA	NA	NA	NA	NA	NA	NA	NA	NA	NA	NA	NA	NA	NA	gag-asp_proteas,Asp_protease_2	P:GO:0006508; F:GO:0008233	NA	NA	no	5.44411	4.64724	5.37715	5.76937	5.85263	5.64718	5.46014	5.3886	6.40121	5.10411	5.54284	6.27469	6.43079	6.19826	6.86695	6.51629	2.47329
TONNANOP_v1_390013	NA	1091900039	17663	17938	-	275	family membrane	NA	NA	expressed	O up	1.14881	NA	NA	NA	NA	NA	NA	oxic up	1.00288	hypox up	1.29473	NA	NA	hypox up	1.0456	NA	NA	NA	C:GO:0016020; C:GO:0016021	NA	NA	no	6.0567	7.44589	6.2816	6.82468	7.27779	7.55925	7.64914	6.73439	8.9626	8.17519	8.03525	7.74943	8.10313	7.86099	8.43325	8.33144	8.03066
TONNANOP_v1_390014	NA	1091900039	18013	18660	-	647	endonuclease III	DNA glycosylase and apyrimidinic (AP) lyase (endonuclease III)	nth	expressed	NA	NA	NA	NA	NA	NA	NA	NA	NA	NA	NA	NA	NA	NA	NA	NA	COG0177	L	HhH-GPD,HHH,EndIII_4Fe-2S	F:GO:0003677; P:GO:0090305; P:GO:0006284; F:GO:0046872; F:GO:0003906; F:GO:0019104; F:GO:0051539	map03410	NA	no	3.01901	4.00318	0.143707	4.14596	4.46728	3.54873	3.26155	2.41622	4.22831	4.74509	2.9653	3.43277	4.58765	4.19724	4.28279	3.43801	2.47329
TONNANOP_v1_390015	NA	1091900039	18939	20078	-	1139	MFS transporter	Nitrate/nitrite transporter	NA	expressed	O up	4.51792	anoxic up	3.1163	O up	1.40162	NA	NA	oxic up	4.66487	hypox up	4.37097	oxic up	1.54856	hypox up	1.25467	COG0477	E,G,P,R	MFS_1_like,Nuc_H_symport,MFS_1,MFS_1,LacY_symp	C:GO:0016020	NA	NA	no	0.68706	0.407653	1.33859	3.31459	3.76948	3.71691	2.40253	2.80481	3.6157	4.48003	4.17849	4.48706	3.14106	3.90974	4.21919	4.59785	4.33
TONNANOP_v1_390016	Amino acid biosynthesis	1091900039	20239	21345	-	1106	chorismate synthase	chorismate synthase	aroC	expressed	NA	NA	NA	NA	NA	NA	NA	NA	NA	NA	NA	NA	oxic up	1.1268	NA	NA	COG0082	E	Chorismate_synt	P:GO:0009073; F:GO:0004107; P:GO:0009423	map01230,map01100,map01110,map01130,map00400	chorismate biosynthesis (biosynthesis of aromatic amino acids)	no	6.52143	6.92825	6.1302	6.70113	6.49532	6.46884	6.86779	6.73156	7.27498	7.51976	7.96744	7.04516	7.04931	7.34035	7.9926	8.45186	8.45014
TONNANOP_v1_390017	NA	1091900039	21374	22795	-	1421	type I secretion	Type I secretion outer membrane protein, TolC family	NA	expressed	O up	1.56199	NA	NA	O up	1.21275	NA	NA	oxic up	1.62692	hypox up	1.49706	oxic up	1.27768	hypox up	1.14782	COG1538	M,U	OEP,OEP	P:GO:0006810; C:GO:0019867; F:GO:0005215	map01503,map03070,map01501,map04626,map05133,map02020	NA	yes	5.52283	5.989	5.51188	6.80897	6.78596	6.37076	5.99873	5.73368	7.41157	7.69809	7.78667	7.49476	7.36554	7.34517	7.73205	8.19771	7.8737
TONNANOP_v1_390018	NA	1091900039	22924	24015	-	1091	undecaprenyl decaprenyl-phosphate alpha-N-acetylglucosaminyl 1-phosphate transferase	UDP-N-acetylmuramyl pentapeptide phosphotransferase/UDP-N-acetylglucosamine-1-phosphate transferase	NA	expressed	O up	1.76024	NA	NA	O up	1.50794	NA	NA	oxic up	1.94063	hypox up	1.57986	oxic up	1.68832	hypox up	1.32755	COG0472	M	Glycos_transf_4	C:GO:0016020; F:GO:0016780; C:GO:0071944	NA	NA	no	4.8846	5.32035	4.63786	5.84001	5.86838	5.82176	5.38375	5.06983	6.24858	7.15064	7.40721	7.03455	7.23447	7.39375	6.99782	7.48579	7.38377
TONNANOP_v1_390019	NA	1091900039	24108	24887	-	779	family	conserved protein of unknown function	NA	expressed	O up	2.36144	NA	NA	O up	2.45574	NA	NA	oxic up	2.38984	hypox up	2.33304	oxic up	2.48414	hypox up	2.42735	COG1434	S	DUF218	C:GO:0016020; C:GO:0016021	NA	NA	yes	5.89749	5.83726	6.28832	6.16147	6.06049	6.56071	6.23619	6.36693	6.56693	9.08773	9.4321	8.12258	8.43297	8.64118	8.43558	9.49144	9.12065
TONNANOP_v1_390020	NA	1091900039	25037	26125	+	1088	hypothetical protein	NA	NA	expressed	NA	NA	NA	NA	NA	NA	NA	NA	NA	NA	NA	NA	NA	NA	NA	NA	NA	NA	NTP_transf_5	NA	NA	NA	no	0.68706	1.36518	2.031	3.78303	4.0839	3.14569	2.68684	3.76857	4.04772	3.39543	2.69523	3.36002	3.32553	3.14277	3.92212	3.73282	2.47329
TONNANOP_v1_390021	NA	1091900039	26145	26405	+	260	NA	NA	NA	expressed	NA	NA	NA	NA	NA	NA	NA	NA	NA	NA	NA	NA	NA	NA	NA	NA	NA	NA	NA	NA	NA	NA	no	0.68706	2.71269	0.143707	3.78673	4.27261	2.44149	5.22243	2.41622	4.18648	2.99188	1.38685	2.47888	2.52838	1.68068	3.35624	3.89478	4.40217
TONNANOP_v1_390022	NA	1091900039	26314	26541	-	227	Nif11 family	NA	NA	expressed	NA	NA	NA	NA	NA	NA	NA	NA	NA	NA	NA	NA	NA	NA	NA	NA	NA	NA	Nif11	NA	NA	NA	no	0.68706	0.407653	4.89197	5.88394	5.54721	5.80913	5.39564	5.06546	4.58806	5.11502	3.32456	5.28527	5.50459	4.78011	5.67585	5.57283	5.05097
TONNANOP_v1_390023	NA	1091900039	26532	28094	-	1562	AMP-dependent synthetase	Long-chain-fatty-acid--CoA ligase	NA	expressed	NA	NA	NA	NA	NA	NA	NA	NA	NA	NA	NA	NA	NA	NA	NA	NA	COG0318	I,Q	AMP-binding,AMP-binding_C	F:GO:0003824	map04714,map02024,map01212,map04146,map04216,map04920,map03320,map01100,map00071,map00061	NA	no	2.80561	4.08688	4.45132	5.41279	5.38246	4.62615	4.95701	5.68755	5.31022	5.53283	4.38578	4.90841	4.77019	4.9373	5.12494	4.72946	4.82972
TONNANOP_v1_390024	Vitamins & Cofactors	1091900039	28410	29048	-	638	lipoyl(octanoyl) transferase	lipoyl-protein ligase	lipB	expressed	NA	NA	NA	NA	NA	NA	NA	NA	NA	NA	NA	NA	NA	NA	NA	NA	COG0321	H	BPL_LplA_LipB	F:GO:0016415; C:GO:0005737; F:GO:0033819; P:GO:0006464; P:GO:0009107	map00785,map01100	lipoate biosynthesis	no	3.52251	3.81884	0.143707	4.36973	4.57656	4.04962	3.53207	3.41139	5.04629	4.81218	3.20166	3.5954	4.08079	3.56574	4.2326	3.4516	4.68757
TONNANOP_v1_390025	NA	1091900039	29135	29479	+	344	NA	NA	NA	expressed	NA	NA	NA	NA	NA	NA	NA	NA	NA	NA	NA	NA	NA	NA	NA	NA	NA	NA	NA	NA	NA	NA	no	3.42942	0.407653	0.143707	4.08575	3.09504	4.85891	3.38823	5.29308	3.54552	4.54334	4.30111	2.81739	2.76613	3.09497	3.76395	3.59858	2.47329
TONNANOP_v1_390026	NA	1091900039	29730	30074	-	344	hypothetical protein	conserved protein of unknown function	NA	expressed	NA	NA	NA	NA	NA	NA	NA	NA	NA	NA	NA	NA	NA	NA	NA	NA	COG3692	S	PemK_toxin	F:GO:0003677	NA	NA	no	4.31738	4.6461	0.143707	2.93278	3.24459	3.62193	2.19381	4.11739	4.24051	3.72078	2.90695	3.20581	4.24929	4.12449	4.5525	3.37916	5.10755
TONNANOP_v1_390027	NA	1091900039	30306	30473	-	167	transposase	NA	NA	expressed	NA	NA	NA	NA	NA	NA	NA	NA	NA	NA	NA	NA	NA	NA	NA	NA	NA	NA	NA	NA	NA	NA	no	2.9822	4.68644	0.143707	4.35964	4.52651	2.44149	2.19381	4.23584	6.11932	6.15486	1.38685	4.01358	4.28356	5.31693	3.79503	3.82068	3.84596
TONNANOP_v1_400001	NA	1091900040	8	235	-	227	NA	NA	NA	expressed	NA	NA	NA	NA	NA	NA	NA	NA	NA	NA	NA	NA	NA	NA	NA	NA	NA	NA	NA	NA	NA	NA	no	4.6296	2.87097	4.49471	3.90683	4.75273	3.30743	3.75583	3.11257	4.41372	3.91764	3.32456	4.68903	3.70095	3.8066	3.12024	3.129	3.77294
TONNANOP_v1_400002	NA	1091900040	181	381	-	200	NA	NA	NA	expressed	NA	NA	NA	NA	NA	NA	NA	NA	NA	NA	NA	NA	NA	NA	NA	NA	NA	NA	NA	NA	NA	NA	no	0.68706	3.02221	5.06826	4.54947	4.5486	3.9611	5.21033	4.05427	4.09863	3.30818	1.38685	5.18609	4.90745	4.2102	4.55655	3.93799	5.96975
TONNANOP_v1_400003	NA	1091900040	494	874	-	380	clan AA aspartic protease	NA	NA	expressed	NA	NA	NA	NA	NA	NA	NA	NA	NA	NA	NA	NA	NA	NA	NA	NA	NA	NA	NA	P:GO:0006508; F:GO:0008233	NA	NA	no	4.5687	5.34628	6.75267	4.86076	5.96234	5.64142	6.03152	5.94757	5.08994	5.19995	3.51853	5.58609	4.24441	4.59383	6.51826	5.34697	2.47329
TONNANOP_v1_400004	NA	1091900040	898	1059	-	161	type II toxin-antitoxin system family antitoxin	conserved protein of unknown function	NA	expressed	NA	NA	NA	NA	NA	NA	NA	NA	NA	NA	NA	NA	NA	NA	NA	NA	COG1598	S	HicB_lk_antitox	NA	NA	NA	no	0.68706	5.13353	6.80664	5.10423	6.45126	6.26354	5.22206	2.41622	5.13776	4.49071	1.38685	5.75164	5.71934	4.70149	5.98918	4.1839	2.47329
TONNANOP_v1_400005	NA	1091900040	1072	1647	-	575	ribonuclease HII	ribonuclease HII, degrades RNA of DNA-RNA hybrids	rnhB	expressed	NA	NA	NA	NA	NA	NA	NA	NA	NA	NA	NA	NA	NA	NA	NA	NA	COG0164	L	RNase_HII	P:GO:0090502; F:GO:0004523; F:GO:0003723; C:GO:0005737; F:GO:0030145; P:GO:0006401	map03030	NA	no	0.68706	3.07376	2.75435	2.76588	2.52229	3.89136	2.74227	3.40149	3.40325	3.1604	2.46929	2.72289	3.46687	3.41388	3.1094	2.93702	2.47329
TONNANOP_v1_400006	NA	1091900040	1644	2792	-	1148	lipid-A-disaccharide synthase	tetraacyldisaccharide-1-P synthase	lpxB	expressed	NA	NA	NA	NA	NA	NA	NA	NA	NA	NA	NA	NA	NA	NA	NA	NA	COG0763	M	LpxB	F:GO:0016757; P:GO:0006629	map01100,map00540	NA	no	3.15903	0.407653	2.41796	4.42127	4.54619	4.35411	3.13992	3.98317	3.67273	4.01091	3.51075	3.39564	3.20781	3.55306	3.7093	3.03166	4.06937
TONNANOP_v1_400007	NA	1091900040	2917	3135	-	218	NA	NA	NA	expressed	NA	NA	NA	NA	NA	NA	NA	NA	NA	NA	NA	NA	NA	NA	NA	NA	NA	NA	NA	NA	NA	NA	no	2.68481	4.32448	3.99893	6.18447	4.72043	4.91862	5.25037	5.83443	4.71213	5.47671	5.06395	3.70076	4.1863	4.10819	4.45251	2.64737	4.78285
TONNANOP_v1_400008	NA	1091900040	3272	4060	-	788	acyl-ACP--UDP-N-acetylglucosamine O-acyltransferase	UDP-N-acetylglucosamine acetyltransferase	lpxA	expressed	NA	NA	NA	NA	NA	NA	NA	NA	NA	NA	NA	NA	NA	NA	NA	NA	COG1043	M	Acetyltransf_11,Hexapep,Hexapep	C:GO:0005737; F:GO:0008780; P:GO:0009245	map01100,map00540,map01503	NA	yes	4.6016	4.9381	4.90338	5.27223	5.67155	5.13073	4.8719	6.06322	5.52617	5.63707	4.92312	5.41357	5.33664	4.88843	5.91884	4.96227	5.34436
TONNANOP_v1_400009	NA	1091900040	4039	4521	-	482	3-hydroxyacyl-[acyl-carrier- ] dehydratase	(3R)-hydroxymyristol acyl carrier protein dehydratase	fabZ	expressed	NA	NA	NA	NA	NA	NA	NA	NA	NA	NA	NA	NA	NA	NA	NA	NA	COG0764	I	FabA	F:GO:0047451; C:GO:0005737; P:GO:0009245; P:GO:0006633	map00061,map01100,map00780,map01212	fatty acids metabolism	yes	6.01857	5.62282	4.16458	6.09892	5.5353	5.65311	5.5949	6.22377	5.93198	5.9379	5.41652	5.94851	5.42558	5.41199	6.09481	5.56924	5.57298
TONNANOP_v1_400010	NA	1091900040	4547	5593	-	1046	UDP-3-O-(3-hydroxymyristoyl)glucosamine N-acyltransferase	UDP-3-O-(3-hydroxymyristoyl)-glucosamine N-acyltransferase	lpxD	expressed	NA	NA	NA	NA	NA	NA	NA	NA	NA	NA	NA	NA	NA	NA	NA	NA	COG1044	M	LpxD,Hexapep,Hexapep,Hexapep,Hexapep_2,Hexapep_2	P:GO:0009245; F:GO:0016410	map01100,map00540	NA	yes	5.77744	6.82149	6.20944	7.17859	6.6523	6.47805	6.27562	7.19527	6.48753	6.88535	6.58194	6.37347	6.58714	6.26576	7.1312	6.89911	6.4593
TONNANOP_v1_400011	NA	1091900040	5618	6142	-	524	molecular chaperone Skp	Outer membrane protein	NA	expressed	NA	NA	NA	NA	NA	NA	NA	NA	NA	NA	NA	NA	NA	NA	NA	NA	COG2825	M	OmpH	F:GO:0051082	NA	NA	yes	6.52115	6.30672	6.40422	7.31829	6.4569	6.11489	6.72755	6.86438	6.3499	6.88275	4.90089	6.34566	6.12736	6.30635	6.47757	5.56457	4.98065
TONNANOP_v1_400012	NA	1091900040	6160	8460	-	2300	outer membrane assembly factor	Outer membrane protein assembly factor BamA	bamA	expressed	NA	NA	NA	NA	NA	NA	NA	NA	NA	NA	NA	NA	NA	NA	NA	NA	COG4775	M	Bac_surface_Ag,POTRA,POTRA,POTRA,POTRA	P:GO:0043165; C:GO:0016021; C:GO:0009279; P:GO:0051205	NA	NA	yes	6.32531	7.23719	6.48014	7.07418	6.85821	6.66832	6.98017	7.04422	6.5701	6.95881	6.95734	6.31994	6.22002	6.26548	6.74685	6.41991	6.11855
TONNANOP_v1_400013	NA	1091900040	8502	8681	+	179	NA	NA	NA	not detected	NA	NA	NA	NA	NA	NA	NA	NA	NA	NA	NA	NA	NA	NA	NA	NA	NA	NA	NA	NA	NA	NA	no	NA	NA	NA	NA	NA	NA	NA	NA	NA	NA	NA	NA	NA	NA	NA	NA	NA
TONNANOP_v1_400014	NA	1091900040	9323	9463	+	140	NA	NA	NA	expressed	NA	NA	NA	NA	NA	NA	NA	NA	NA	NA	NA	NA	NA	NA	NA	NA	NA	NA	NA	NA	NA	NA	no	4.59252	6.11483	6.71966	7.46336	7.47359	7.08569	6.72755	6.42421	7.25495	6.13162	6.53361	5.94383	5.07739	4.37127	5.9154	6.70536	3.43529
TONNANOP_v1_400015	NA	1091900040	9595	10065	-	470	phasin family	Phasin family protein	NA	expressed	NA	NA	NA	NA	NA	NA	NA	NA	NA	NA	NA	NA	NA	NA	NA	NA	COG0840	N,T	Phasin_2	NA	NA	PHA metabolism	yes	10.6072	11.2457	10.4538	10.5252	10.8608	10.8475	11.1335	11.5933	10.4768	11.4443	11.2826	10.8067	10.0542	10.8934	10.4432	10.5212	10.5325
TONNANOP_v1_400016	NA	1091900040	10331	11668	-	1337	PHB depolymerase family	NA	NA	expressed	AS up	1.16305	NA	NA	NA	NA	NA	NA	NA	NA	AS up	1.33443	NA	NA	anoxic up	1.03184	NA	NA	NA	C:GO:0005576	NA	PHA degradation	yes	9.90159	10.2205	9.70511	9.70006	9.85921	9.41435	10.1144	10.4917	8.90728	9.37961	8.95956	9.38933	9.13946	9.24692	9.58274	9.36267	9.42626
TONNANOP_v1_400017	NA	1091900040	11678	11953	-	275	hypothetical protein	NA	NA	expressed	AS up	2.22981	NA	NA	anoxic up	1.36946	NA	NA	AS up	2.09918	AS up	2.36044	anoxic up	1.23883	anoxic up	1.50009	NA	NA	NA	NA	NA	NA	no	10.3323	10.1082	9.55134	9.12287	9.27843	9.12262	10.1382	9.5977	8.04988	8.13436	8.36437	8.84664	8.3083	8.55909	8.50045	7.70603	7.88288
TONNANOP_v1_400018	NA	1091900040	11796	12041	+	245	hypothetical protein	NA	NA	expressed	NA	NA	NA	NA	NA	NA	NA	NA	NA	NA	NA	NA	NA	NA	NA	NA	NA	NA	NA	C:GO:0016020; C:GO:0016021	NA	NA	no	0.68706	0.407653	0.143707	3.83853	2.52229	4.98414	3.68397	2.41622	3.79351	3.40824	5.06531	3.13896	3.34776	3.41975	3.9322	1.83526	4.73394
TONNANOP_v1_400019	NA	1091900040	12035	12451	-	416	DNA repair	protein of unknown function	NA	expressed	NA	NA	NA	NA	NA	NA	NA	NA	NA	NA	NA	NA	NA	NA	NA	NA	COG2003	L	RadC,Unstab_antitox	NA	NA	NA	no	5.8374	6.19424	6.93069	6.99402	6.31892	6.57954	7.01539	7.03258	6.86794	7.28576	6.63761	7.61019	6.71093	7.26022	6.96468	6.59761	7.76334
TONNANOP_v1_400020	NA	1091900040	12586	13551	-	965	transposase	conserved protein of unknown function	NA	expressed	NA	NA	NA	NA	NA	NA	NA	NA	NA	NA	NA	NA	NA	NA	NA	NA	COG1943	L	NA	F:GO:0003677; F:GO:0004803; P:GO:0006313	NA	NA	no	6.3798	7.07857	7.2676	6.66939	6.68031	6.76993	6.57532	6.59793	6.29248	7.7433	6.85563	7.25291	6.93554	7.2685	7.41798	6.87649	7.43944
TONNANOP_v1_400021	NA	1091900040	13638	13763	+	125	NA	NA	NA	not detected	NA	NA	NA	NA	NA	NA	NA	NA	NA	NA	NA	NA	NA	NA	NA	NA	NA	NA	NA	NA	NA	NA	no	NA	NA	NA	NA	NA	NA	NA	NA	NA	NA	NA	NA	NA	NA	NA	NA	NA
TONNANOP_v1_400022	NA	1091900040	13767	14204	-	437	DUF488 domain-containing	conserved protein of unknown function	NA	expressed	NA	NA	NA	NA	NA	NA	NA	NA	NA	NA	NA	NA	NA	NA	NA	NA	COG5483	S	DUF488	NA	NA	NA	no	6.95696	6.51642	6.99236	6.76203	6.45989	7.31637	6.64634	6.77356	6.53922	6.67884	5.91406	6.2877	5.96912	6.24884	7.01627	5.97188	6.33278
TONNANOP_v1_400023	NA	1091900040	14223	14804	-	581	hypothetical protein ABS92_03915	NA	NA	expressed	NA	NA	NA	NA	NA	NA	NA	NA	NA	NA	NA	NA	NA	NA	NA	NA	NA	NA	NA	NA	NA	NA	no	4.00703	4.48453	0.143707	4.42907	6.25692	5.58225	4.21233	4.90305	4.33355	4.34849	4.76559	4.18321	3.57113	3.40342	4.34199	4.06379	5.00864
TONNANOP_v1_400024	NA	1091900040	14843	15121	-	278	hypothetical protein	NA	NA	expressed	NA	NA	NA	NA	NA	NA	NA	NA	NA	NA	NA	NA	NA	NA	NA	NA	NA	NA	CopG_antitoxin	NA	NA	NA	no	6.5286	0.407653	5.74483	5.02406	4.52781	3.52513	3.38003	7.24177	3.81565	4.57498	3.11439	3.01488	5.16466	4.03718	5.01048	2.96311	2.47329
TONNANOP_v1_400025	NA	1091900040	15485	15844	+	359	hypothetical protein	NA	NA	expressed	AS up	6.81047	NA	NA	anoxic up	6.59049	oxic up	3.30652	AS up	5.15721	AS up	8.46374	anoxic up	4.93723	anoxic up	8.24375	NA	NA	NA	NA	NA	NA	no	6.81802	0.407653	3.34235	3.95492	6.62572	4.35752	6.55194	5.31784	2.64541	2.75196	1.38685	1.42934	3.64704	1.68068	1.8891	1.83526	2.47329
TONNANOP_v1_400026	NA	1091900040	15841	16680	+	839	LysM peptidoglycan-binding domain-containing protein	protein of unknown function	NA	expressed	AS up	6.5367	NA	NA	anoxic up	5.72828	oxic up	1.30223	AS up	5.88558	AS up	7.18781	anoxic up	5.07717	anoxic up	6.3794	COG1388	M	LysM	NA	NA	NA	no	4.16116	0.407653	2.78775	2.58136	4.31493	2.89662	3.158	3.64448	2.64541	2.75196	1.38685	1.42934	2.12931	1.68068	1.8891	1.83526	2.47329
TONNANOP_v1_400027	NA	1091900040	16699	17064	+	365	NA	NA	NA	not detected	NA	NA	NA	NA	NA	NA	NA	NA	NA	NA	NA	NA	NA	NA	NA	NA	NA	NA	NA	NA	NA	NA	no	NA	NA	NA	NA	NA	NA	NA	NA	NA	NA	NA	NA	NA	NA	NA	NA	NA
TONNANOP_v1_400028	NA	1091900040	17474	17785	-	311	addiction module antidote family	Addiction module antidote protein, HigA family	NA	not detected	NA	NA	NA	NA	NA	NA	NA	NA	NA	NA	NA	NA	NA	NA	NA	NA	COG3093	R	HTH_3	F:GO:0043565	NA	NA	no	NA	NA	NA	NA	NA	NA	NA	NA	NA	NA	NA	NA	NA	NA	NA	NA	NA
TONNANOP_v1_400029	NA	1091900040	17904	18221	-	317	addiction module antidote family	XRE family transcriptional regulator	NA	expressed	NA	NA	NA	NA	NA	NA	NA	NA	NA	NA	NA	NA	NA	NA	NA	NA	COG3093	R	NA	F:GO:0043565	NA	NA	no	5.48222	4.20799	3.50335	4.75305	6.18166	5.30596	5.28986	5.98721	5.91092	5.19871	4.86402	4.43293	5.54935	4.61163	5.54209	5.93222	3.89268
TONNANOP_v1_400030	NA	1091900040	18234	18431	+	197	NA	protein of unknown function	NA	not detected	NA	NA	NA	NA	NA	NA	NA	NA	NA	NA	NA	NA	NA	NA	NA	NA	COG1246	E	NA	NA	NA	NA	no	NA	NA	NA	NA	NA	NA	NA	NA	NA	NA	NA	NA	NA	NA	NA	NA	NA
TONNANOP_v1_400031	NA	1091900040	18698	19711	+	1013	IS4 family transposase	NA	NA	expressed	NA	NA	NA	NA	NA	NA	NA	NA	NA	NA	NA	NA	NA	NA	NA	NA	NA	NA	DDE_Tnp_1	F:GO:0003677; F:GO:0004803; C:GO:0016021; P:GO:0006313	NA	NA	no	5.35847	6.85053	5.95328	6.90437	6.32595	7.18588	6.76919	6.39225	6.88528	8.07584	6.90173	6.6377	6.53005	6.44631	6.54199	6.74761	6.64056
TONNANOP_v1_400032	NA	1091900040	19876	22227	-	2351	Thermophilic serine ase precursor	exported protein of unknown function	NA	expressed	NA	NA	NA	NA	NA	NA	NA	NA	NA	NA	NA	NA	NA	NA	NA	NA	COG1404	O	Peptidase_S8	P:GO:0000272; P:GO:0006508; C:GO:0016020; C:GO:0016021; F:GO:0004252; F:GO:0008236; F:GO:0008233; F:GO:0030246; F:GO:0016787	NA	NA	no	2.80183	0.407653	2.18743	2.72743	2.9873	3.5018	2.65542	2.79419	2.87067	2.75196	1.38685	2.09981	2.95801	2.40295	2.66782	2.9671	3.31353
TONNANOP_v1_400033	NA	1091900040	22382	23293	-	911	S1 family peptidase	exported protein of unknown function	NA	expressed	NA	NA	anoxic up	2.13263	anoxic up	2.61979	oxic up	2.71381	NA	NA	AS up	1.84407	anoxic up	1.26289	anoxic up	3.9767	COG0265	O	Trypsin	P:GO:0006508; F:GO:0004252	NA	NA	no	3.43792	0.407653	1.52883	4.29813	5.05456	4.5842	4.72196	5.26091	3.37152	2.75196	1.38685	3.0789	4.68137	3.80293	3.95599	3.79641	2.6695
TONNANOP_v1_400034	Amino acid biosynthesis	1091900040	23439	27125	-	3686	methionine synthase	homocysteine-N5-methyltetrahydrofolate transmethylase, B12-dependent	metH	expressed	O up	1.27189	NA	NA	NA	NA	NA	NA	oxic up	1.2967	hypox up	1.24708	NA	NA	NA	NA	COG0646,COG1410	E	Met_synt_B12,S-methyl_trans,Pterin_bind,B12-binding_2,B12-binding	P:GO:0009086; P:GO:0042558; F:GO:0008705; F:GO:0008270; F:GO:0031419; C:GO:0005622; F:GO:0008898; P:GO:0032259	map01100,map01110,map00270,map01230,map00450,map00670	L-methionine biosynthesis	yes	2.62551	2.3262	3.02621	4.28629	3.99418	3.60021	3.51062	3.56848	4.55174	4.7096	3.96429	4.19717	3.9613	4.14195	4.78274	4.29852	4.52662
TONNANOP_v1_400035	NA	1091900040	27317	27541	+	224	hypothetical protein	NA	NA	expressed	NA	NA	NA	NA	NA	NA	NA	NA	NA	NA	NA	NA	NA	NA	NA	NA	NA	NA	NA	NA	NA	NA	no	6.16938	6.52928	7.03856	7.72273	7.62791	6.81494	7.13315	6.85898	7.19338	7.09683	7.35681	6.73298	7.17434	6.66658	7.30357	6.83041	6.22204
TONNANOP_v1_400036	NA	1091900040	27749	28333	+	584	septum formation inhibitor Maf	putative septum formation protein	yhdE	expressed	NA	NA	NA	NA	NA	NA	NA	NA	NA	NA	NA	NA	NA	NA	hypox up	1.02201	COG0424	D	Maf	C:GO:0005737	NA	NA	yes	5.97232	6.45055	6.30169	6.72594	6.57521	6.75351	6.43507	6.21337	8.16317	7.47297	7.27732	6.90002	6.91494	6.78297	6.78672	7.31841	7.65224
TONNANOP_v1_400037	NA	1091900040	28442	29869	+	1427	ribonuclease G	ribonuclease G	rng	expressed	O up	1.22168	NA	NA	NA	NA	NA	NA	oxic up	1.07485	hypox up	1.3685	NA	NA	NA	NA	COG1530	J	RNase_E_G,S1	F:GO:0003723; P:GO:0090501; F:GO:0004540; P:GO:0006396	NA	ribosome maturation	yes	3.96351	5.03412	5.13793	6.19248	6.25954	5.98814	5.48062	5.68455	6.75996	6.54101	6.4301	6.41138	6.1668	5.86084	6.20891	6.18556	6.3483
TONNANOP_v1_410001	NA	1091900041	1	756	-	755	SGNH GDSL hydrolase family	NA	NA	expressed	NA	NA	NA	NA	NA	NA	NA	NA	NA	NA	NA	NA	NA	NA	NA	NA	NA	NA	NA	C:GO:0016020; C:GO:0016021	NA	NA	no	5.01023	3.97563	4.74897	5.35888	5.20112	4.86614	4.54704	5.15804	5.14882	5.07031	5.02964	5.02065	4.91579	5.28099	5.16868	5.75981	6.01373
TONNANOP_v1_410002	NA	1091900041	757	2019	-	1262	SGNH GDSL hydrolase family	NA	NA	expressed	NA	NA	NA	NA	NA	NA	NA	NA	NA	NA	NA	NA	NA	NA	NA	NA	NA	NA	NA	C:GO:0016020; C:GO:0016021	NA	NA	yes	4.90297	5.54139	4.34958	6.32173	6.42852	6.08428	6.07137	6.02681	6.36779	5.77997	5.95123	5.48675	5.84398	5.85844	6.28119	5.71382	5.8389
TONNANOP_v1_410003	NA	1091900041	2021	2437	-	416	hypothetical protein	NA	NA	expressed	NA	NA	NA	NA	NA	NA	NA	NA	NA	NA	NA	NA	NA	NA	NA	NA	NA	NA	NA	C:GO:0016020; C:GO:0016021	NA	NA	no	0.68706	3.47647	2.32322	5.43745	5.51967	5.08219	5.71009	4.01611	5.54199	3.98889	4.63422	4.3717	4.42128	4.65985	5.01355	5.43096	5.08321
TONNANOP_v1_410004	NA	1091900041	2477	2788	-	311	type II toxin-antitoxin system family toxin	Plasmid stabilization system protein	NA	expressed	NA	NA	NA	NA	NA	NA	NA	NA	NA	NA	NA	NA	NA	NA	NA	NA	COG3668	R	ParE_toxin	NA	NA	NA	no	0.68706	3.85208	4.06642	6.19602	5.67714	4.92763	5.40584	6.47129	5.59155	4.70575	5.01502	4.86745	4.10939	5.11683	4.95548	5.61291	5.08708
TONNANOP_v1_410005	NA	1091900041	2785	3051	-	266	family transcriptional regulator	KluA	kluA	expressed	NA	NA	NA	NA	NA	NA	NA	NA	NA	NA	NA	NA	NA	NA	NA	NA	COG3609	K	ParD_antitoxin	P:GO:0006355	NA	NA	no	0.68706	4.05826	3.73361	5.92145	3.02836	4.94726	5.69608	5.44255	5.0498	5.56195	6.23399	5.07355	4.5543	4.71255	5.65988	5.19857	7.22527
TONNANOP_v1_410006	NA	1091900041	3085	5910	-	2825	carbamoyl family	conserved protein of unknown function	NA	expressed	NA	NA	NA	NA	NA	NA	NA	NA	NA	NA	NA	NA	NA	NA	NA	NA	COG2192,COG0500	O,Q,R	Carbam_trans_N,Carbam_trans_C,Methyltransf_11,Methyltransf_25,Methyltransf_31,Methyltransf_23,Methyltransf_12,Methyltransf_9,Ubie_methyltran,NodS	F:GO:0003824	NA	NA	yes	3.79537	4.66612	3.78015	5.18112	4.92629	4.35831	4.93365	4.90454	5.59971	5.44761	5.20243	4.86851	4.76427	4.54585	5.34349	5.03142	5.34493
TONNANOP_v1_410007	NA	1091900041	6065	6499	+	434	RNA polymerase-binding	DNA-binding transcriptional regulator of rRNA transcription, DnaK suppressor protein	dksA	expressed	NA	NA	NA	NA	NA	NA	NA	NA	NA	NA	NA	NA	NA	NA	NA	NA	COG1734	T	zf-dskA_traR	F:GO:0008270; C:GO:0005737; P:GO:0010468	map02026	NA	no	7.94333	7.94054	8.53592	8.70397	8.51571	8.04468	8.91885	9.08977	8.79811	8.87993	8.99945	8.51932	7.94843	7.88226	9.20407	8.49123	8.34724
TONNANOP_v1_410008	NA	1091900041	6664	6867	+	203	NA	protein of unknown function	NA	expressed	NA	NA	NA	NA	NA	NA	NA	NA	NA	NA	NA	NA	NA	NA	NA	NA	COG1185	J	NA	NA	NA	NA	no	0.68706	0.407653	5.6163	4.4191	6.32331	3.94714	4.2142	3.86742	6.61613	4.98698	5.15902	5.66304	6.34647	6.23991	6.14324	5.72256	4.95268
TONNANOP_v1_410009	NA	1091900041	6991	7185	-	194	UTP--glucose-1-phosphate uridylyltransferase	NA	NA	expressed	NA	NA	NA	NA	NA	NA	NA	NA	NA	NA	NA	NA	NA	NA	NA	NA	NA	NA	NA	F:GO:0016779; P:GO:0008152	NA	NA	no	7.30998	6.15794	4.15618	5.88136	5.91544	3.82225	7.51003	5.94303	6.43197	5.23923	6.61327	4.45954	4.66726	4.98207	4.90619	6.73616	5.67643
TONNANOP_v1_410010	NA	1091900041	7312	7623	+	311	phage repressor	protein of unknown function	NA	expressed	NA	NA	NA	NA	anoxic up	1.16961	NA	NA	NA	NA	NA	NA	anoxic up	1.28969	anoxic up	1.04953	COG2932	K	HTH_3,HTH_19,HTH_31,HTH_26	F:GO:0003677; F:GO:0043565	NA	NA	yes	8.47721	8.47335	8.9861	9.3259	8.95447	9.11195	9.50855	9.50308	8.6966	8.30136	8.18838	8.247	7.95792	7.89141	8.42769	7.82426	8.17958
TONNANOP_v1_410011	NA	1091900041	7824	10091	+	2267	FdhF/YdeP family oxidoreductase	putative enzyme	NA	expressed	NA	NA	NA	NA	NA	NA	NA	NA	NA	NA	NA	NA	NA	NA	anoxic up	1.1106	COG0243	C	Molybdopterin,Molydop_binding	F:GO:0005488	NA	NA	yes	5.67819	6.04644	5.98556	6.5194	6.3134	6.07298	6.37085	6.6747	5.75369	5.51524	5.2554	5.43764	5.43086	5.3954	6.19819	5.62095	6.0449
TONNANOP_v1_410012	Sulfur oxidation	1091900041	10142	11266	+	1124	sulfur reduction	dsrS	NA	expressed	NA	NA	NA	NA	NA	NA	NA	NA	NA	NA	NA	NA	NA	NA	NA	NA	NA	NA	NA	NA	NA	NA	no	2.85179	3.1016	3.05681	5.35153	4.46113	4.64286	4.58861	4.94258	5.02321	4.49341	4.88398	4.32356	4.07327	3.50781	4.99678	4.67452	4.63787
TONNANOP_v1_410013	NA	1091900041	11165	11473	-	308	NA	NA	NA	expressed	NA	NA	NA	NA	NA	NA	NA	NA	NA	NA	NA	NA	NA	NA	NA	NA	NA	NA	NA	NA	NA	NA	no	2.32812	4.54822	4.77824	4.44582	5.85458	4.77532	5.69994	4.70503	5.94821	5.61233	5.61451	4.75578	4.95582	5.0452	5.6348	5.62588	6.22781
TONNANOP_v1_410014	NA	1091900041	11650	12603	+	953	acetyltransferase	NA	NA	expressed	NA	NA	NA	NA	NA	NA	NA	NA	NA	NA	NA	NA	NA	NA	NA	NA	NA	NA	NA	F:GO:0016740	NA	NA	yes	3.22156	3.30537	2.63497	4.3345	4.10425	3.80178	3.61304	3.38747	4.36478	3.81267	3.51502	3.69072	3.65163	3.06083	3.78761	4.19963	3.81354
TONNANOP_v1_410015	NA	1091900041	12950	13471	+	521	hypothetical protein	NA	NA	expressed	NA	NA	NA	NA	NA	NA	NA	NA	NA	NA	NA	NA	NA	NA	NA	NA	NA	NA	NA	NA	NA	NA	yes	0.68706	4.08603	4.70128	5.48004	5.23987	4.78108	4.49059	3.73045	4.72979	4.60732	4.98392	4.83674	4.31322	4.53481	5.18288	5.08902	3.18422
TONNANOP_v1_410016	NA	1091900041	13780	13992	-	212	NA	NA	NA	expressed	O up	2.20635	NA	NA	O up	2.04711	NA	NA	oxic up	2.59417	hypox up	1.81854	oxic up	2.43493	hypox up	1.6593	NA	NA	NA	NA	NA	NA	no	0.68706	0.407653	4.58866	4.25071	3.56102	4.52191	3.61209	2.41622	3.76396	5.95517	5.25877	5.24911	5.16824	6.06029	5.90257	5.81403	6.38844
TONNANOP_v1_410017	NA	1091900041	13987	19059	+	5072	filamentous hemagglutinin N-terminal domain-containing	protein of unknown function	NA	expressed	O up	1.76798	NA	NA	O up	1.16854	NA	NA	oxic up	1.97777	hypox up	1.55819	oxic up	1.37833	NA	NA	COG3210	U	Haemagg_act	P:GO:0006508; F:GO:0004197; F:GO:0004252; F:GO:0016787	NA	NA	no	3.47763	3.09823	4.01237	5.08179	4.70747	4.79502	4.37909	4.12239	5.39349	5.49897	5.81907	5.69709	5.72062	5.83071	6.04014	6.23497	5.62327
TONNANOP_v1_410018	NA	1091900041	19391	19663	-	272	hypothetical protein	NA	NA	expressed	NA	NA	NA	NA	NA	NA	NA	NA	NA	NA	NA	NA	NA	NA	NA	NA	NA	NA	NA	C:GO:0016020	NA	NA	no	0.68706	0.407653	5.20518	5.05021	5.48207	3.19548	4.39078	3.01816	4.86315	4.28921	2.51204	5.70792	6.03438	5.02073	5.95469	4.88295	6.22204
TONNANOP_v1_410019	NA	1091900041	19776	21470	-	1694	family hemolysin secretion activation	putative Hemolysin activation/secretion protein	NA	expressed	NA	NA	AS up	1.07031	O up	1.59234	NA	NA	NA	NA	NA	NA	oxic up	1.54287	hypox up	1.6418	COG2831	U	ShlB,POTRA_2	C:GO:0019867	NA	NA	no	3.67525	3.09583	2.96503	3.35016	3.62973	3.61088	3.1897	2.95946	4.50875	4.79116	4.2085	3.82697	4.06797	4.08217	4.39876	4.66865	4.56125
TONNANOP_v1_410020	NA	1091900041	20145	21458	+	1313	NA	NA	NA	expressed	NA	NA	NA	NA	NA	NA	NA	NA	NA	NA	NA	NA	NA	NA	NA	NA	NA	NA	NA	NA	NA	NA	no	1.26919	1.23998	0.143707	3.26896	3.11755	2.80259	2.28807	2.87608	3.10823	3.87781	3.36381	3.49209	2.62041	3.28288	3.00336	2.64501	2.47329
TONNANOP_v1_410021	NA	1091900041	21730	21864	+	134	NA	NA	NA	expressed	NA	NA	NA	NA	NA	NA	NA	NA	NA	NA	NA	NA	NA	NA	NA	NA	NA	NA	NA	NA	NA	NA	no	0.68706	0.407653	0.143707	3.44492	5.20522	4.52937	4.99169	5.06119	5.18593	5.62361	5.53945	3.7944	5.42448	4.9362	6.46365	6.02222	5.2688
TONNANOP_v1_410022	NA	1091900041	21924	22451	-	527	type II secretion system	General secretion pathway protein H (modular protein)	NA	expressed	NA	NA	NA	NA	NA	NA	NA	NA	NA	NA	NA	NA	NA	NA	NA	NA	COG2165	N,U	N_methyl	C:GO:0016020; C:GO:0016021	NA	NA	no	0.68706	3.54169	4.04408	4.03585	2.92078	2.99965	4.31959	3.64035	4.74917	4.94431	4.08448	2.46894	3.87898	3.88963	4.52692	3.76647	5.03669
TONNANOP_v1_410023	NA	1091900041	22406	22876	-	470	type II secretion system	General secretion pathway protein H	NA	expressed	NA	NA	NA	NA	NA	NA	NA	NA	NA	NA	NA	NA	NA	NA	NA	NA	COG4970	N,U	GspH,N_methyl	C:GO:0016020	NA	NA	no	2.60437	5.17143	4.19874	4.37554	4.6755	3.05472	5.32036	5.45031	4.81114	5.93896	5.1931	4.97199	5.22017	5.56953	5.594	5.27029	6.48297
TONNANOP_v1_410024	NA	1091900041	23163	23648	-	485	type II secretion system	pseudopilin, cryptic, general secretion pathway	gspG	expressed	O up	1.20249	NA	NA	O up	1.23997	NA	NA	oxic up	1.37116	hypox up	1.03382	oxic up	1.40864	hypox up	1.0713	COG2165	N,U	T2SSG,N_methyl	F:GO:0008565; P:GO:0015628; C:GO:0015627	NA	NA	yes	3.6372	5.52909	5.77145	5.92573	5.7567	5.38126	5.45549	5.02064	6.33225	6.94294	6.66345	6.85118	6.86271	7.51123	7.07175	6.29877	6.36272
TONNANOP_v1_410025	NA	1091900041	23442	23642	+	200	NA	NA	NA	expressed	AS up	1.11412	AS up	2.61676	O up	1.50264	oxic up	4.2819	oxic up	1.02683	AS up	3.25508	oxic up	3.64359	NA	NA	NA	NA	NA	NA	NA	NA	no	0.68706	4.4409	0.143707	2.47492	3.40063	2.44149	2.19381	2.41622	2.64541	3.05671	1.38685	2.68685	3.53951	4.2102	4.15921	4.19113	5.68977
TONNANOP_v1_410026	NA	1091900041	23659	23985	-	326	NA	NA	NA	expressed	O up	5.01486	anoxic up	3.69501	O up	1.31985	NA	NA	oxic up	5.05708	hypox up	4.97263	oxic up	1.36207	hypox up	1.27762	NA	NA	NA	NA	NA	NA	no	0.68706	0.407653	2.60433	4.89051	2.75055	5.19154	4.61362	5.61909	5.16206	5.97991	6.82588	5.38406	6.02181	6.02619	5.75753	6.60508	6.49718
TONNANOP_v1_410027	NA	1091900041	24352	28311	-	3959	TIGR02099 family	putative Membrane protein-like protein	NA	expressed	O up	3.33938	NA	NA	O up	3.53673	NA	NA	oxic up	3.13049	hypox up	3.54826	oxic up	3.32784	hypox up	3.74562	COG3164	S	DUF3971,AsmA_2	NA	NA	NA	yes	3.33672	2.25112	3.55567	3.6754	3.63164	3.93902	3.92881	3.53649	5.5177	7.01525	7.68906	5.57683	6.85621	6.10687	6.5413	7.23303	6.30707
TONNANOP_v1_410028	NA	1091900041	28357	29004	-	647	TIGR02099 family	protein of unknown function	NA	expressed	NA	NA	NA	NA	NA	NA	NA	NA	NA	NA	NA	NA	NA	NA	NA	NA	COG3164	S	NA	C:GO:0016020; C:GO:0016021	NA	NA	no	3.50515	2.46703	0.143707	3.46981	4.29564	3.18424	3.26155	4.26901	3.52851	4.00379	4.18583	3.94769	4.06508	4.69561	3.42073	2.84862	4.26474
TONNANOP_v1_420001	NA	1091900042	217	1344	-	1127	DNA-protecting	conserved hypothetical protein	smf	expressed	NA	NA	NA	NA	NA	NA	NA	NA	NA	NA	NA	NA	NA	NA	NA	NA	COG0758	L,U	DNA_processg_A	F:GO:0003677; P:GO:0009294	NA	NA	no	3.7793	4.52608	5.15592	5.93114	5.89689	5.63891	5.73226	5.83365	5.95304	5.70838	6.70062	5.19358	5.54309	5.42147	5.59818	5.84048	6.12188
TONNANOP_v1_420002	NA	1091900042	1458	1814	-	356	transcriptional regulator	NA	NA	expressed	NA	NA	NA	NA	NA	NA	NA	NA	NA	NA	NA	NA	NA	NA	NA	NA	NA	NA	NA	F:GO:0003677; F:GO:0003700; P:GO:0006351; P:GO:0006355	NA	NA	no	2.9094	4.35197	5.91518	6.12445	6.31641	4.43136	5.83246	6.03379	6.12872	5.17435	5.33556	4.90931	5.34464	5.52964	5.9677	5.53937	7.39292
TONNANOP_v1_420003	NA	1091900042	1873	2121	-	248	hypothetical protein	NA	NA	expressed	NA	NA	NA	NA	NA	NA	NA	NA	AS up	1.04406	NA	NA	NA	NA	NA	NA	NA	NA	NA	NA	NA	NA	no	8.41177	7.82072	8.00125	8.46788	8.18263	8.57105	8.12583	8.11964	8.06672	7.59462	8.18293	7.45023	7.55467	7.55714	7.77103	7.09091	7.51079
TONNANOP_v1_420004	Translation	1091900042	2358	2897	+	539	peptide deformylase	peptide deformylase	def	expressed	NA	NA	NA	NA	NA	NA	NA	NA	AS up	1.13164	NA	NA	anoxic up	1.08277	NA	NA	COG0242	J	Pep_deformylase	F:GO:0005506; F:GO:0042586; P:GO:0006412	NA	NA	no	7.24524	6.56455	6.51411	7.33928	7.38512	7.00415	6.83843	7.17096	7.18179	6.91638	7.12723	6.25472	6.26371	6.6069	6.53982	5.93968	5.00975
TONNANOP_v1_420005	Translation	1091900042	2983	3927	+	944	methionyl-tRNA formyltransferase	10-formyltetrahydrofolate:L-methionyl-tRNA(fMet) N-formyltransferase	fmt	expressed	O up	1.2552	anoxic up	1.58515	NA	NA	NA	NA	oxic up	1.14521	hypox up	1.36518	NA	NA	NA	NA	COG0223	J	Formyl_trans_N,Formyl_trans_C	F:GO:0016742; P:GO:0006412	map00970,map00670	NA	no	3.2329	2.82521	3.51297	5.40115	5.08631	5.07572	4.75044	5.26244	4.95157	5.39174	4.78336	4.15152	4.46667	4.54277	5.0751	4.95288	5.12229
TONNANOP_v1_420006	NA	1091900042	4316	5476	+	1160	DUF4172 domain-containing	Cell filamentation protein Fic	NA	expressed	AS up	1.94698	NA	NA	anoxic up	1.41257	NA	NA	AS up	1.96319	AS up	1.93076	anoxic up	1.42878	anoxic up	1.39636	COG3177	S	DUF4172,Fic	P:GO:0051301	NA	NA	no	5.20699	5.84755	5.22752	4.58692	4.85765	4.9979	5.91095	5.90139	4.12987	3.40065	5.13797	4.37688	3.99772	3.93954	4.62667	3.48167	4.33388
TONNANOP_v1_420007	NA	1091900042	5666	6091	+	425	Signal transduction histidine kinase	protein of unknown function	NA	expressed	NA	NA	NA	NA	NA	NA	NA	NA	NA	NA	NA	NA	NA	NA	NA	NA	COG0784	T	Response_reg	P:GO:0009987	NA	NA	no	9.10452	9.44848	8.8548	9.1427	9.16823	8.82932	9.17525	8.96491	10.0092	9.22042	8.46979	8.82079	8.79754	8.64654	9.87567	9.40651	9.5347
TONNANOP_v1_420008	NA	1091900042	6377	8026	+	1649	methyltransferase domain-containing	Carbamoyltransferase (fragment)	NA	expressed	NA	NA	NA	NA	NA	NA	NA	NA	NA	NA	NA	NA	NA	NA	anoxic up	1.1327	COG2192	O	Carbam_trans_C,Carbam_trans_N,Carbam_trans_N	P:GO:0008152; F:GO:0016740	NA	NA	no	3.48131	4.15506	4.15618	4.94952	5.01872	4.56552	4.50946	4.58663	4.05489	4.29364	3.55914	4.28562	4.47402	4.11374	4.97872	4.7602	4.31146
TONNANOP_v1_420009	NA	1091900042	8187	8690	+	503	family transcriptional regulator	Transcriptional regulator, MerR family	NA	expressed	NA	NA	NA	NA	NA	NA	NA	NA	NA	NA	NA	NA	NA	NA	NA	NA	COG0789	K	MerR_1,MerR	F:GO:0003677; P:GO:0006355	NA	NA	no	3.31699	5.18836	5.31497	4.74741	5.92211	4.82192	5.98728	4.54047	5.57427	5.37107	5.10243	5.37217	4.8999	4.05249	5.50385	4.98279	3.31452
TONNANOP_v1_420010	NA	1091900042	8650	8994	-	344	NA	NA	NA	expressed	NA	NA	NA	NA	NA	NA	NA	NA	NA	NA	NA	NA	NA	NA	NA	NA	NA	NA	NA	NA	NA	NA	no	3.78952	5.35217	5.09239	4.66024	4.86181	4.80921	4.9314	4.70582	3.84661	4.15303	2.90695	2.81739	3.50887	3.09497	4.82815	4.48338	2.47329
TONNANOP_v1_420011	NA	1091900042	8884	9099	+	215	NA	NA	NA	expressed	NA	NA	NA	NA	NA	NA	NA	NA	NA	NA	NA	NA	NA	NA	NA	NA	NA	NA	NA	NA	NA	NA	no	6.76988	4.34316	8.64752	6.96766	6.64126	7.16799	10.3217	8.97603	6.877	6.5946	8.78245	7.67803	6.94787	7.75987	7.61511	5.86441	5.04339
TONNANOP_v1_420012	NA	1091900042	9258	9905	+	647	isoprenylcysteine carboxylmethyltransferase family	putative Isoprenylcysteine carboxyl methyltransferase	NA	expressed	NA	NA	NA	NA	NA	NA	NA	NA	NA	NA	NA	NA	NA	NA	NA	NA	COG2020	O	PEMT,ICMT,DUF1295	F:GO:0003824; P:GO:0008152	NA	NA	no	3.28246	0.407653	3.76996	4.46725	4.59125	4.50306	6.82848	5.59472	4.03052	4.7712	6.18478	5.134	4.68192	5.06533	4.98746	5.21684	3.69571
TONNANOP_v1_420013	NA	1091900042	9902	10117	+	215	NA	NA	NA	not detected	NA	NA	NA	NA	NA	NA	NA	NA	NA	NA	NA	NA	NA	NA	NA	NA	NA	NA	NA	NA	NA	NA	no	NA	NA	NA	NA	NA	NA	NA	NA	NA	NA	NA	NA	NA	NA	NA	NA	NA
TONNANOP_v1_420014	NA	1091900042	9945	10943	+	998	sulfite exporter family	putative membrane transporter protein	NA	expressed	NA	NA	NA	NA	NA	NA	NA	NA	NA	NA	NA	NA	NA	NA	NA	NA	COG0730	R	TauE	C:GO:0016020	NA	NA	no	2.54137	2.76032	3.81855	3.70868	3.64391	3.8989	5.27475	3.50633	3.60553	3.63827	4.40176	4.14621	3.66633	4.69493	4.29264	3.69977	3.60875
TONNANOP_v1_420015	NA	1091900042	10994	11200	-	206	Transposase IS200	transposase (fragment)	NA	expressed	NA	NA	NA	NA	NA	NA	NA	NA	NA	NA	NA	NA	NA	NA	NA	NA	COG1943	L	Y1_Tnp	F:GO:0003677; F:GO:0004803; P:GO:0006313	NA	NA	no	4.07999	2.98661	5.02704	4.98027	3.38134	2.82236	4.7133	3.85403	3.21311	4.12964	1.38685	1.42934	2.65507	4.17504	4.33659	1.83526	2.47329
TONNANOP_v1_420016	NA	1091900042	11558	11794	+	236	NA	NA	NA	expressed	NA	NA	NA	NA	NA	NA	NA	NA	NA	NA	NA	NA	NA	NA	NA	NA	NA	NA	NA	NA	NA	NA	no	4.82395	3.68345	0.143707	4.47288	3.79776	4.67171	6.96437	4.6117	4.17843	4.59645	5.38473	4.44227	5.03044	3.76355	5.31147	3.09605	5.07295
TONNANOP_v1_420017	NA	1091900042	11853	12518	+	665	hypothetical protein	NA	NA	not detected	NA	NA	NA	NA	NA	NA	NA	NA	NA	NA	NA	NA	NA	NA	NA	NA	NA	NA	NA	NA	NA	NA	no	NA	NA	NA	NA	NA	NA	NA	NA	NA	NA	NA	NA	NA	NA	NA	NA	NA
TONNANOP_v1_420018	NA	1091900042	12511	13242	+	731	hypothetical protein	NA	NA	expressed	NA	NA	NA	NA	NA	NA	NA	NA	NA	NA	NA	NA	NA	NA	NA	NA	NA	NA	NA	NA	NA	NA	no	0.68706	2.78784	1.73293	3.16662	3.40273	3.68165	3.62561	2.41622	2.74024	2.75196	1.38685	1.42934	2.56185	2.28707	2.76637	2.1285	4.7127
TONNANOP_v1_420019	NA	1091900042	13297	13404	+	107	NA	NA	NA	not detected	NA	NA	NA	NA	NA	NA	NA	NA	NA	NA	NA	NA	NA	NA	NA	NA	NA	NA	NA	NA	NA	NA	no	NA	NA	NA	NA	NA	NA	NA	NA	NA	NA	NA	NA	NA	NA	NA	NA	NA
TONNANOP_v1_420020	NA	1091900042	13421	15625	+	2204	PAS domain S-box-containing	putative Histidine kinase	NA	expressed	NA	NA	NA	NA	NA	NA	NA	NA	NA	NA	NA	NA	NA	NA	NA	NA	COG0642,COG0784	T	Isochorismatase,HATPase_c,Response_reg,HisKA,PAS,PAS_3,PAS_4	P:GO:0007165; P:GO:0016310; F:GO:0016301	NA	NA	yes	5.02673	6.03293	4.96733	5.66129	5.24555	4.98468	5.74711	6.13916	5.6468	5.63175	6.45339	5.47581	5.20458	5.61571	5.48639	5.71106	4.63117
TONNANOP_v1_420021	NA	1091900042	15616	15780	-	164	hypothetical protein	NA	NA	not detected	NA	NA	NA	NA	NA	NA	NA	NA	NA	NA	NA	NA	NA	NA	NA	NA	NA	NA	NA	NA	NA	NA	no	NA	NA	NA	NA	NA	NA	NA	NA	NA	NA	NA	NA	NA	NA	NA	NA	NA
TONNANOP_v1_420022	NA	1091900042	15953	17032	+	1079	DNA-binding response regulator	Response regulator containing a CheY-like receiver domain and an HTH DNA-binding domain (modular protein)	NA	expressed	NA	NA	NA	NA	NA	NA	NA	NA	NA	NA	NA	NA	NA	NA	NA	NA	COG2197	K,T	Response_reg	F:GO:0003677; P:GO:0006351; P:GO:0000160; P:GO:0006355; C:GO:0005622	NA	NA	yes	6.1644	6.31189	5.57633	6.57881	6.1539	5.95753	6.57237	6.22219	7.4128	7.15993	6.50164	6.34253	6.67358	6.33861	7.21542	6.83515	6.00666
TONNANOP_v1_420023	NA	1091900042	17276	17542	-	266	Txe family addiction module toxin	Toxin of toxin-antitoxin (TA) system	NA	not detected	NA	NA	NA	NA	NA	NA	NA	NA	NA	NA	NA	NA	NA	NA	NA	NA	COG4115	S	YoeB_toxin,ParE_toxin	P:GO:0090305; F:GO:0004519; P:GO:0006401	NA	NA	no	NA	NA	NA	NA	NA	NA	NA	NA	NA	NA	NA	NA	NA	NA	NA	NA	NA
TONNANOP_v1_420024	NA	1091900042	17791	19137	+	1346	16S rRNA (cytosine(967)-C(5))-methyltransferase	Ribosomal RNA small subunit methyltransferase B	rsmB	expressed	NA	NA	NA	NA	NA	NA	NA	NA	NA	NA	NA	NA	NA	NA	NA	NA	COG0144	J	Methyltr_RsmB-F,NusB	P:GO:0008152; F:GO:0016740	NA	ribosome maturation	no	3.45651	3.06984	4.34972	3.91759	4.37655	4.08627	3.97493	4.48357	4.91959	4.46199	5.30183	4.54145	4.65603	3.95282	4.81329	4.89608	3.99609
TONNANOP_v1_420025	NA	1091900042	19137	19712	+	575	DUF4390 domain-containing	NA	NA	expressed	NA	NA	NA	NA	NA	NA	NA	NA	NA	NA	NA	NA	NA	NA	NA	NA	NA	NA	DUF4390	C:GO:0016020; C:GO:0016021	NA	NA	no	3.84817	3.43082	5.12768	4.0652	4.03153	3.70879	3.85303	3.79028	5.00879	5.23259	4.61677	4.19598	5.08296	5.09084	5.39672	4.8129	4.29664
TONNANOP_v1_420026	NA	1091900042	19694	22057	+	2363	HAMP domain-containing	Signal transduction histidine kinase involved in nitrogen fixation and metabolism regulation	NA	expressed	NA	NA	NA	NA	NA	NA	NA	NA	NA	NA	NA	NA	NA	NA	NA	NA	COG5000	T	HATPase_c,HAMP,HisKA,PAS_8	F:GO:0000166; P:GO:0007165; C:GO:0016020; P:GO:0016310; F:GO:0004871; F:GO:0016301	NA	NA	yes	4.77614	5.69922	5.53656	6.45831	6.07236	5.76453	6.02602	6.02907	6.75535	6.43732	6.05019	6.01159	5.97953	5.91166	7.18142	6.41238	6.4931
TONNANOP_v1_420027	NA	1091900042	22079	23446	+	1367	sigma-54-dependent Fis family transcriptional regulator	Nitrogen assimilation regulatory protein NtrX	ntrX	expressed	NA	NA	NA	NA	NA	NA	NA	NA	NA	NA	NA	NA	NA	NA	NA	NA	COG2204	T	Sigma54_activat,Response_reg,Sigma54_activ_2,HTH_8	F:GO:0005524; P:GO:0006351; P:GO:0000160; P:GO:0006355; F:GO:0043565; F:GO:0008134; C:GO:0005622	NA	NA	yes	3.79789	5.72906	5.28839	6.57248	5.96222	5.71887	5.37038	5.8055	6.51205	6.27929	6.34507	6.01394	5.80749	5.77357	6.45666	6.26083	6.15096
TONNANOP_v1_420028	Denitrification	1091900042	23542	25377	-	1835	nitric oxide reductase	conserved protein of unknown function	norD	expressed	NA	NA	NA	NA	NA	NA	NA	NA	NA	NA	NA	NA	NA	NA	NA	NA	COG4548	P	VWA	NA	NA	NA	no	1.46217	4.01294	3.84458	4.59955	4.29033	4.01058	4.00618	4.54611	4.71358	4.70474	3.71666	3.82014	4.17481	4.01936	4.76379	4.60846	4.95687
TONNANOP_v1_420029	NA	1091900042	25545	26309	+	764	cytochrome C	Cytochrome C (modular protein)	NA	expressed	NA	NA	NA	NA	NA	NA	NA	NA	NA	NA	NA	NA	NA	NA	NA	NA	COG2863	C	Cytochrom_C,Cytochrom_C,Cytochrome_CBB3,Cytochrome_CBB3	F:GO:0005506; F:GO:0009055; C:GO:0042597; F:GO:0020037	NA	NA	no	5.05496	6.14416	4.84344	6.25073	6.1473	5.66015	5.45484	5.6469	6.09768	6.02722	5.47275	5.13144	5.30375	4.38082	5.56842	5.00186	5.34922
TONNANOP_v1_420030	Denitrification	1091900042	26317	27144	-	827	ABC transporter permease	putative Membrane protein NosY	nosY	expressed	NA	NA	NA	NA	NA	NA	NA	NA	NA	NA	NA	NA	NA	NA	NA	NA	COG1277	R	ABC2_membrane_2	C:GO:0016021; P:GO:0006810	NA	NA	no	2.0535	3.85577	3.16211	2.58285	3.43184	3.42578	2.59608	2.41622	2.88438	2.9074	1.38685	3.023	3.42431	3.59554	3.19915	2.68078	2.47329
TONNANOP_v1_420031	Denitrification	1091900042	27141	27671	-	530	multidrug ABC transporter ATPase	NA	nosL	expressed	O up	1.91412	NA	NA	O up	1.9357	NA	NA	oxic up	2.29301	hypox up	1.53524	oxic up	2.31459	hypox up	1.55682	NA	NA	NosL	NA	NA	NA	no	2.91793	3.82295	3.7386	4.72515	3.31979	4.28284	4.25665	3.71572	5.02853	5.47261	5.8994	5.30176	5.37186	5.52171	6.57937	6.38262	6.8065
TONNANOP_v1_420032	Denitrification	1091900042	27664	28548	-	884	ABC transporter ATP-binding	putative Nitrous oxide reductase maturation protein NosF	nosF	expressed	NA	NA	NA	NA	NA	NA	NA	NA	NA	NA	NA	NA	NA	NA	NA	NA	COG1131	V	ABC_tran,AAA_21	F:GO:0016887; F:GO:0005524	NA	NA	yes	3.62148	1.51825	4.744	5.43071	5.36934	5.38418	4.70815	4.36765	4.63727	4.62408	4.43466	3.86373	3.96648	4.03236	4.99555	4.38269	4.33223
TONNANOP_v1_420033	NA	1091900042	27943	28602	+	659	NA	NA	NA	not detected	NA	NA	NA	NA	NA	NA	NA	NA	NA	NA	NA	NA	NA	NA	NA	NA	NA	NA	NA	NA	NA	NA	no	NA	NA	NA	NA	NA	NA	NA	NA	NA	NA	NA	NA	NA	NA	NA	NA	NA
TONNANOP_v1_430001	NA	1091900043	16	873	-	857	damage-inducible D	NA	NA	expressed	NA	NA	NA	NA	NA	NA	NA	NA	NA	NA	NA	NA	NA	NA	NA	NA	NA	NA	NA	NA	NA	NA	no	5.47647	5.11437	5.65313	5.81767	6.1559	4.6753	5.08397	5.63323	5.85155	4.83553	5.12807	5.26807	4.54607	4.92358	5.8721	5.46087	4.56151
TONNANOP_v1_430002	NA	1091900043	1066	1344	-	278	segregation and condensation A	NA	NA	expressed	NA	NA	NA	NA	NA	NA	NA	NA	NA	NA	NA	NA	NA	NA	NA	NA	NA	NA	NA	NA	NA	NA	no	6.04143	6.02017	5.74483	7.05252	6.47402	6.91841	5.94192	5.85961	7.37582	6.95587	6.44701	6.63963	6.61793	6.15922	7.27148	6.27776	4.942
TONNANOP_v1_430003	NA	1091900043	1668	1964	+	296	of uncharacterised function (DUF3800)	NA	NA	expressed	NA	NA	NA	NA	NA	NA	NA	NA	NA	NA	NA	NA	NA	NA	NA	NA	NA	NA	NA	P:GO:0008150; C:GO:0005575; F:GO:0003674	NA	NA	no	2.36732	0.407653	2.71928	3.80791	3.33392	3.14706	6.19155	5.30822	4.7116	3.93554	6.58936	4.3512	4.83754	5.47792	6.21951	4.77627	3.39683
TONNANOP_v1_430004	NA	1091900043	2129	3868	-	1739	Hemolysin activation secretion	putative Hemolysin activation/secretion protein	NA	expressed	O up	1.22071	NA	NA	NA	NA	NA	NA	oxic up	1.07645	hypox up	1.36498	NA	NA	NA	NA	COG2831	U	ShlB,POTRA_2,POTRA	NA	NA	NA	yes	4.61886	5.3916	4.71659	6.1964	6.03477	5.48854	5.67868	5.34991	7.23829	6.49788	6.40526	6.07283	6.16408	5.68459	6.99431	6.78663	6.52375
TONNANOP_v1_430005	NA	1091900043	3977	4711	-	734	OmpA family protein	putative Outer membrane protein OmpA	NA	expressed	NA	NA	NA	NA	NA	NA	NA	NA	NA	NA	NA	NA	NA	NA	NA	NA	COG2885	M	OmpA	C:GO:0016020	NA	NA	yes	6.58634	7.18783	7.22099	7.66612	7.35443	7.67531	7.3696	7.52794	8.38517	7.78141	7.38769	7.3208	7.2054	6.7808	7.92002	7.42438	7.50999
TONNANOP_v1_430006	NA	1091900043	4167	4628	+	461	NA	NA	NA	expressed	NA	NA	NA	NA	NA	NA	NA	NA	NA	NA	NA	NA	NA	NA	NA	NA	NA	NA	NA	NA	NA	NA	no	1.9595	2.85292	3.02554	4.84805	4.94561	3.58883	2.66328	2.96044	4.14691	4.35643	5.21902	3.43545	4.45806	3.48196	3.62131	3.31397	2.47329
TONNANOP_v1_430007	Corg assimilation (transporter)	1091900043	4833	5804	-	971	TAXI family TRAP transporter solute-binding subunit	TRAP transporter solute receptor, TAXI family	NA	expressed	NA	NA	NA	NA	NA	NA	NA	NA	NA	NA	NA	NA	NA	NA	NA	NA	COG2358	R	NMT1_3,NMT1,OpuAC	C:GO:0016021	NA	putative organic C transporter: TRAP (substrate-binding protein of TAXI family)	yes	6.19043	6.06893	6.25338	6.29929	6.6812	6.49803	6.05301	6.69566	6.55855	6.17005	6.39161	5.93853	5.60428	5.6028	6.27083	5.98894	5.7069
TONNANOP_v1_430008	NA	1091900043	5904	6143	-	239	group II intron reverse transcriptase maturase	conserved protein of unknown function	NA	expressed	NA	NA	NA	NA	NA	NA	NA	NA	NA	NA	NA	NA	NA	NA	NA	NA	COG3344	L	NA	F:GO:0003964; P:GO:0006278	NA	NA	no	5.51015	5.71484	4.42413	6.84105	6.29064	4.88163	5.38922	5.8779	4.45009	5.5801	5.79054	5.88547	4.08196	5.18994	5.80352	5.33869	2.47329
TONNANOP_v1_430009	NA	1091900043	6264	7247	-	983	UDP-4-amino-4-deoxy-L-arabinose-oxoglutarate aminotransferase	Undecaprenyl-phosphate 4-deoxy-4-formamido-L-arabinose transferase	arnC	expressed	NA	NA	NA	NA	NA	NA	NA	NA	AS up	1.00918	NA	NA	NA	NA	NA	NA	COG0463	M	Glycos_transf_2	F:GO:0016757; C:GO:0016020	map00520,map01503	NA	yes	5.40016	6.75247	6.10368	6.65984	6.47089	6.14522	6.2154	6.3676	6.2137	6.28502	6.31372	5.95742	5.48842	5.29736	5.78124	5.23495	5.73235
TONNANOP_v1_430010	NA	1091900043	7273	7704	-	431	nifN, incomplete	protein of unknown function	NA	expressed	NA	NA	NA	NA	NA	NA	NA	NA	NA	NA	NA	NA	NA	NA	NA	NA	COG2710	C	NA	P:GO:0006461; F:GO:0016163; F:GO:0018697; P:GO:0055114; P:GO:0009399	NA	NA	no	0.68706	0.407653	0.143707	4.23402	4.20227	3.64289	2.46366	2.63454	3.19227	3.65743	1.38685	2.62519	2.88851	3.3656	3.36122	1.83526	3.02114
TONNANOP_v1_430011	NA	1091900043	7839	7973	-	134	nifE, incomplete	protein of unknown function	NA	not detected	NA	NA	NA	NA	NA	NA	NA	NA	NA	NA	NA	NA	NA	NA	NA	NA	COG2710	C	Oxidored_nitro	P:GO:0006461; F:GO:0016163; F:GO:0018697; P:GO:0055114; P:GO:0009399	NA	NA	no	NA	NA	NA	NA	NA	NA	NA	NA	NA	NA	NA	NA	NA	NA	NA	NA	NA
TONNANOP_v1_430012	NA	1091900043	8361	8567	+	206	helix-turn-helix domain-containing	NA	NA	expressed	NA	NA	NA	NA	NA	NA	NA	NA	NA	NA	NA	NA	NA	NA	NA	NA	NA	NA	NA	F:GO:0003677	NA	NA	no	0.68706	4.4009	4.62821	5.05741	3.14762	4.21422	4.60075	3.65945	5.45832	4.46722	2.74287	3.31711	2.65507	1.68068	4.5207	1.83526	2.47329
TONNANOP_v1_430013	NA	1091900043	8546	8737	+	191	IS630 family transposase	NA	NA	expressed	NA	NA	NA	NA	NA	NA	NA	NA	NA	NA	NA	NA	NA	NA	NA	NA	NA	NA	NA	NA	NA	NA	no	0.68706	3.95998	4.17728	3.70475	3.98461	4.15561	2.19381	3.72345	4.93825	4.06099	1.38685	4.20027	1.90651	3.2654	3.65559	3.28164	2.47329
TONNANOP_v1_430014	NA	1091900043	8973	9347	-	374	hypothetical protein XM79_c20317, partial	NA	NA	expressed	NA	NA	NA	NA	NA	NA	NA	NA	NA	NA	NA	NA	NA	NA	NA	NA	NA	NA	NA	F:GO:0003796	NA	NA	no	6.10931	5.80355	4.76186	5.54293	5.44346	5.10259	5.67828	4.5501	4.80002	5.04449	4.36377	5.87727	5.4287	4.51394	6.58651	4.58522	4.86793
TONNANOP_v1_430015	Amino acid biosynthesis	1091900043	9417	10601	-	1184	O-succinylhomoserine sulfhydrylase	O-succinylhomoserine sulfhydrylase	metZ/metB	expressed	NA	NA	NA	NA	NA	NA	NA	NA	NA	NA	NA	NA	NA	NA	NA	NA	COG0626	E	Cys_Met_Meta_PP,Aminotran_1_2,Aminotran_5,DegT_DnrJ_EryC1	F:GO:0018826; F:GO:0030170; P:GO:0071268; F:GO:0016740	map00920,map01100,map00270	L-methionine biosynthesis	yes	3.12261	4.73269	2.99197	4.50799	4.54659	4.66787	4.90326	5.04244	5.1664	5.28986	5.80325	5.01935	5.15745	4.83491	5.40804	5.57779	5.40189
TONNANOP_v1_430016	NA	1091900043	11036	11239	-	203	hypothetical protein CVU64_17885	NA	NA	expressed	NA	NA	NA	NA	NA	NA	NA	NA	NA	NA	NA	NA	NA	NA	NA	NA	NA	NA	NA	NA	NA	NA	no	4.4799	5.12152	4.64843	5.40959	5.5009	5.55664	5.34123	2.84583	6.10882	4.98698	3.91003	4.40228	4.75681	4.77242	5.41865	5.26012	5.67061
TONNANOP_v1_430017	NA	1091900043	11180	11455	+	275	NA	NA	NA	expressed	NA	NA	NA	NA	NA	NA	NA	NA	NA	NA	NA	NA	NA	NA	NA	NA	NA	NA	NA	NA	NA	NA	no	0.68706	2.64851	0.143707	3.87287	4.46528	2.44149	2.19381	2.41622	4.0379	4.7802	5.76973	3.02533	3.24474	4.53853	3.80779	3.31934	5.07441
TONNANOP_v1_430018	NA	1091900043	11847	13361	-	1514	amidophosphoribosyltransferase	amidophosphoribosyltransferase	purF	expressed	O up	1.02398	NA	NA	NA	NA	NA	NA	NA	NA	hypox up	1.12327	NA	NA	NA	NA	COG0034	F	GATase_6,GATase_7,Pribosyltran	F:GO:0000287; P:GO:0006189; P:GO:0006541; P:GO:0009116; F:GO:0004044; P:GO:0009113	map00250,map01130,map01100,map01110,map00230	NA	yes	3.81787	4.82096	4.10246	5.42059	5.37051	5.15289	5.04316	5.09318	5.50642	6.17907	5.92812	5.63522	5.41296	5.59963	5.90283	5.94994	5.05748
TONNANOP_v1_430019	NA	1091900043	13149	13442	+	293	hypothetical protein AS19_15040	NA	NA	expressed	NA	NA	NA	NA	NA	NA	NA	NA	NA	NA	NA	NA	NA	NA	NA	NA	NA	NA	NA	NA	NA	NA	no	4.28842	2.57689	0.143707	4.14964	4.95172	2.44149	2.19381	2.41622	4.24661	4.21979	4.08355	4.68399	3.44886	4.46003	5.0315	4.43479	4.36776
TONNANOP_v1_430020	NA	1091900043	13692	14234	-	542	colicin V production	putative membrane protein, required for colicin V production	NA	expressed	NA	NA	NA	NA	NA	NA	NA	NA	NA	NA	NA	NA	NA	NA	NA	NA	COG1286	R	Colicin_V	C:GO:0016020; C:GO:0016021; P:GO:0009403	NA	NA	yes	5.64605	5.94313	4.95588	6.19831	5.36756	6.14825	6.33814	6.54545	5.95108	5.91946	5.13633	5.21912	5.2719	5.02552	6.16276	5.76953	5.09209
TONNANOP_v1_430021	Cell division	1091900043	14260	15174	-	914	SPOR domain-containing	conserved protein of unknown function	dedD	expressed	AS up	1.07183	NA	NA	anoxic up	1.40894	NA	NA	AS up	1.35322	NA	NA	anoxic up	1.69033	anoxic up	1.12755	COG3147,COG0810	S,M	SPOR	NA	NA	dedD/ftsN	yes	6.96138	7.56028	7.65587	7.99135	7.76756	7.9568	8.09768	8.38505	7.51867	6.82681	6.87689	6.04016	6.39581	6.10521	7.03084	6.50858	6.72168
TONNANOP_v1_430022	Vitamins & Cofactors	1091900043	15224	16501	-	1277	bifunctional tetrahydrofolate synthase dihydrofolate synthase	bifunctional folylpolyglutamate synthase and dihydrofolate synthase	folC	expressed	NA	NA	NA	NA	NA	NA	NA	NA	NA	NA	NA	NA	NA	NA	NA	NA	COG0285	H	Mur_ligase_M	P:GO:0009396; F:GO:0016874	map00790,map01100	tetrahydrofolate (vitamin B9) biosynthesis	no	1.28263	0.407653	2.62908	3.06284	3.04597	3.19195	2.69617	3.14887	3.23572	4.27738	3.9181	2.99515	3.63072	3.378	3.43323	3.86966	2.97484
TONNANOP_v1_430023	Cell division	1091900043	16696	17439	+	743	cell division	putative Cell division protein ZipA	zipA	expressed	NA	NA	NA	NA	anoxic up	1.26957	NA	NA	AS up	1.0132	NA	NA	anoxic up	1.49348	anoxic up	1.04566	COG3115	D	ZipA_C	C:GO:0016020	NA	NA	yes	6.02788	6.74756	7.18201	7.48838	7.25008	7.28158	7.61201	7.78019	6.90699	6.49712	6.46864	5.73086	5.79065	6.11098	6.76718	6.1938	6.06725
TONNANOP_v1_430024	NA	1091900043	17436	19901	+	2465	NAD-dependent DNA ligase	DNA ligase	ligA	expressed	NA	NA	NA	NA	NA	NA	NA	NA	NA	NA	NA	NA	NA	NA	NA	NA	COG0272	L	DNA_ligase_aden,DNA_ligase_OB,HHH_2,HHH_2,BRCT,DNA_ligase_ZBD,HHH_2,HHH_5,HHH_5,PTCB-BRCT	P:GO:0006259	map03430,map03030,map03420,map03410	NA	no	5.15831	5.45266	4.81188	6.20841	5.85405	5.51584	5.47762	5.38998	6.0637	5.85871	5.39769	5.16272	5.3055	4.88409	6.12707	5.60427	5.51626
TONNANOP_v1_430025	NA	1091900043	20011	20166	-	155	IS630 family transposase	NA	NA	expressed	O up	3.70604	NA	NA	O up	2.84969	NA	NA	oxic up	3.92623	hypox up	3.48585	oxic up	3.06988	hypox up	2.62951	NA	NA	NA	F:GO:0003676	NA	NA	no	7.02693	4.78867	6.21664	7.47875	7.27499	8.34899	7.28859	6.74392	9.76864	10.2074	10.7582	10.6198	10.2925	10.1304	10.7647	11.1056	10.9591
TONNANOP_v1_430026	NA	1091900043	20177	20587	-	410	IS630 family transposase	transposase (fragment)	NA	expressed	O up	3.09345	NA	NA	O up	2.47068	NA	NA	oxic up	2.94753	hypox up	3.23937	oxic up	2.32476	hypox up	2.6166	COG3415	L	HTH_23,HTH_29,HTH_28	F:GO:0003676	NA	NA	no	5.0163	5.5774	5.03382	6.25016	6.09569	6.90747	5.99842	5.19006	8.08083	8.36885	9.67284	8.44311	8.3904	8.66651	8.10803	8.75597	8.61154
TONNANOP_v1_430027	NA	1091900043	21105	21338	+	233	hypothetical protein	NA	NA	expressed	NA	NA	NA	NA	NA	NA	NA	NA	NA	NA	NA	NA	NA	NA	NA	NA	NA	NA	NA	NA	NA	NA	no	6.65567	7.68331	8.66155	8.58559	8.19154	8.65463	8.40427	8.47976	9.42007	8.73343	9.06701	8.82284	8.37885	8.26664	9.41375	8.45854	8.14124
TONNANOP_v1_430028	NA	1091900043	21536	23365	+	1829	DUF4214 domain-containing	conserved exported protein of unknown function	NA	expressed	NA	NA	NA	NA	NA	NA	NA	NA	NA	NA	NA	NA	NA	NA	NA	NA	COG3210	U	DUF4214	P:GO:0007154; F:GO:0005509; C:GO:0016020; C:GO:0016021; P:GO:0007156	NA	NA	yes	4.9229	5.63348	6.54459	6.29986	6.50587	5.80938	6.34916	6.37888	6.02321	6.64561	6.73392	6.0122	5.96194	5.86864	6.19761	6.1381	5.36511
TONNANOP_v1_430029	NA	1091900043	23897	24241	-	344	hypothetical protein	NA	NA	expressed	NA	NA	NA	NA	NA	NA	NA	NA	NA	NA	NA	NA	NA	NA	NA	NA	NA	NA	NA	NA	NA	NA	no	5.13789	5.71983	4.62553	5.81845	6.39474	5.6622	6.48327	6.5521	6.08064	5.21472	5.464	4.73602	5.58583	5.27784	6.18727	4.36871	5.19453
TONNANOP_v1_430030	NA	1091900043	24366	28100	+	3734	filamentous hemagglutinin N-terminal domain-containing	protein of unknown function	NA	expressed	NA	NA	NA	NA	NA	NA	NA	NA	NA	NA	NA	NA	NA	NA	NA	NA	COG3210	U	Haemagg_act	NA	NA	NA	no	3.51841	4.60076	4.56662	5.3182	4.6191	5.08158	4.6623	5.29125	5.61802	5.3937	5.6531	4.80597	5.01993	5.06052	5.5246	5.51619	5.94738
TONNANOP_v1_440001	NA	1091900044	906	4109	+	3203	TIR domain-containing	NA	NA	expressed	NA	NA	NA	NA	NA	NA	NA	NA	NA	NA	NA	NA	NA	NA	NA	NA	NA	NA	TIR_2	P:GO:0007165; C:GO:0016020; C:GO:0016021	NA	NA	no	2.08216	1.1213	1.08251	2.6128	3.00904	2.78863	2.57725	2.72868	2.75313	2.83432	1.52477	1.94961	2.70859	2.45923	2.99075	2.16547	2.71996
TONNANOP_v1_440002	NA	1091900044	4099	5415	+	1316	heat shock 70 (hsp70)-interacting	protein of unknown function	NA	expressed	AS up	2.53978	AS up	2.15923	NA	NA	NA	NA	AS up	2.14925	AS up	2.93031	NA	NA	NA	NA	COG0457,COG0810	R,M	TPR_19	NA	NA	NA	no	4.19985	3.88327	4.09848	3.00034	3.40927	3.33001	3.10126	3.38937	3.02603	2.80263	3.26881	2.85747	3.39701	2.4677	3.07712	2.15764	3.713
TONNANOP_v1_440003	NA	1091900044	5458	6834	+	1376	NA	NA	NA	expressed	NA	NA	NA	NA	NA	NA	NA	NA	NA	NA	NA	NA	NA	NA	NA	NA	NA	NA	NA	NA	NA	NA	no	0.68706	0.407653	0.143707	2.93278	2.52229	2.78789	2.19381	3.72891	2.64541	3.13897	2.33848	2.28423	2.5002	3.09497	2.80688	2.14499	2.47329
TONNANOP_v1_440004	NA	1091900044	7071	8381	+	1310	hypothetical protein	NA	NA	not detected	NA	NA	NA	NA	NA	NA	NA	NA	NA	NA	NA	NA	NA	NA	NA	NA	NA	NA	NA	NA	NA	NA	no	NA	NA	NA	NA	NA	NA	NA	NA	NA	NA	NA	NA	NA	NA	NA	NA	NA
TONNANOP_v1_440005	NA	1091900044	8401	10155	-	1754	C4-dicarboxylate ABC transporter substrate-binding	NA	NA	expressed	NA	NA	NA	NA	NA	NA	NA	NA	NA	NA	NA	NA	NA	NA	NA	NA	NA	NA	NA	NA	NA	NA	no	3.69956	1.52442	1.56294	3.0005	2.98939	2.76155	3.16489	4.43451	3.3186	3.64588	2.32491	2.27167	3.14402	2.88632	3.29876	1.96478	2.47329
TONNANOP_v1_440006	NA	1091900044	10152	12281	-	2129	family	membrane protein of unknown function	NA	expressed	NA	NA	NA	NA	NA	NA	NA	NA	NA	NA	NA	NA	NA	NA	NA	NA	COG0489,COG1192	D	CbiA,AAA_31,MipZ	F:GO:0000166; F:GO:0005524; F:GO:0016491; P:GO:0055114	NA	NA	no	2.3405	0.407653	1.76159	2.51781	3.25019	2.63831	2.56283	2.67739	2.80456	3.1408	1.38685	1.90646	2.79832	2.60433	3.04047	1.83526	2.47329
TONNANOP_v1_440007	NA	1091900044	12284	13717	-	1433	NA	NA	NA	expressed	NA	NA	NA	NA	NA	NA	NA	NA	NA	NA	NA	NA	NA	NA	NA	NA	NA	NA	NA	NA	NA	NA	no	2.90227	0.407653	2.75813	2.81859	3.76408	2.44149	2.19381	2.41622	2.64541	3.29752	1.38685	1.68528	3.31907	2.63135	3.00947	1.83526	2.47329
TONNANOP_v1_440008	NA	1091900044	13746	14276	-	530	NA	NA	NA	expressed	NA	NA	NA	NA	NA	NA	NA	NA	NA	NA	NA	NA	NA	NA	NA	NA	NA	NA	NA	NA	NA	NA	no	0.68706	0.407653	3.36282	2.47492	2.52229	3.56204	3.1964	2.41622	2.77463	2.75196	1.38685	1.42934	1.90651	1.68068	4.13747	1.83526	4.05986
TONNANOP_v1_440009	NA	1091900044	14448	16775	-	2327	hypothetical protein OT06_52230	NA	NA	expressed	NA	NA	NA	NA	NA	NA	NA	NA	NA	NA	NA	NA	NA	NA	NA	NA	NA	NA	NA	NA	NA	NA	no	1.56786	0.407653	0.849517	2.76282	2.8046	2.58813	2.39843	2.54158	3.13649	3.24182	2.02128	1.87148	2.83488	2.09019	2.87888	2.02633	2.47329
TONNANOP_v1_440010	NA	1091900044	16772	18883	-	2111	macrolide transporter	ABC transporter, ATP-binding protein	NA	expressed	NA	NA	NA	NA	NA	NA	NA	NA	NA	NA	NA	NA	NA	NA	NA	NA	COG1136	V	ABC_tran,MacB_PCD,FtsX	F:GO:0005524; F:GO:0016817; C:GO:0016021; P:GO:0042221; P:GO:0006810; C:GO:0005886	NA	NA	no	1.63378	1.70424	1.40148	2.51817	2.891	2.84673	3.04012	3.44057	2.86534	3.2613	2.07287	1.76681	2.99619	2.53994	3.13798	1.94368	2.47329
TONNANOP_v1_440011	NA	1091900044	19011	20855	-	1844	elongation factor-2	conserved exported protein of unknown function	NA	expressed	NA	NA	NA	NA	NA	NA	NA	NA	NA	NA	NA	NA	NA	NA	NA	NA	COG0459	O	NA	F:GO:0003746; P:GO:0016310; F:GO:0016301; P:GO:0006414	NA	NA	no	3.82233	0.407653	3.54373	2.97884	3.0629	3.56668	3.69302	4.52798	3.24159	3.29713	4.55925	2.46914	2.95174	3.24994	3.509	3.31397	2.47329
TONNANOP_v1_440012	NA	1091900044	21590	21877	-	287	molybdopterin converting factor subunit 1	molybdopterin synthase, small subunit	moaD	not detected	NA	NA	NA	NA	NA	NA	NA	NA	NA	NA	NA	NA	NA	NA	NA	NA	COG1977	H	ThiS	F:GO:0000166; F:GO:0016740; P:GO:0006777	map04122	NA	no	NA	NA	NA	NA	NA	NA	NA	NA	NA	NA	NA	NA	NA	NA	NA	NA	NA
TONNANOP_v1_440013	Vitamins & Cofactors	1091900044	21874	22548	-	674	molybdopterin molybdotransferase MoeA	Putative Molybdopterin biosynthesis protein moeA (fragment)	moeA-2	expressed	NA	NA	NA	NA	NA	NA	NA	NA	NA	NA	NA	NA	NA	NA	NA	NA	COG0303	H	MoCF_biosynth,MoeA_C	P:GO:0018130; P:GO:0051188; P:GO:1901362; P:GO:1901566; P:GO:0043545; P:GO:0090407	map00790,map01100	NA	no	0.68706	0.407653	0.143707	2.94091	2.74364	3.51743	2.37208	3.11829	2.84374	3.18382	1.38685	1.42934	2.77952	2.04055	3.49425	2.98729	5.36078
TONNANOP_v1_440014	NA	1091900044	22643	22735	+	92	NA	protein of unknown function	NA	not detected	NA	NA	NA	NA	NA	NA	NA	NA	NA	NA	NA	NA	NA	NA	NA	NA	COG3547	L	NA	NA	NA	NA	no	NA	NA	NA	NA	NA	NA	NA	NA	NA	NA	NA	NA	NA	NA	NA	NA	NA
TONNANOP_v1_440015	NA	1091900044	22745	23455	+	710	IS110 family transposase	transposase (fragment)	NA	expressed	NA	NA	NA	NA	NA	NA	NA	NA	NA	NA	NA	NA	NA	NA	NA	NA	COG3547	L	Transposase_20	F:GO:0003677; F:GO:0004803; P:GO:0006313	NA	NA	no	0.68706	2.36629	0.143707	2.71488	3.22688	3.41547	3.00048	2.79199	2.83431	3.42669	1.38685	1.42934	3.3795	2.30164	2.40595	2.94648	3.68026
TONNANOP_v1_440016	NA	1091900044	23625	23927	+	302	NA	NA	NA	expressed	NA	NA	NA	NA	NA	NA	NA	NA	NA	NA	NA	NA	NA	NA	NA	NA	NA	NA	NA	NA	NA	NA	no	6.52469	6.00788	6.68887	6.92428	6.63366	6.68404	6.85855	6.22944	7.10805	7.15071	7.22957	6.07019	6.6849	7.18086	7.21087	7.20584	7.29335
TONNANOP_v1_440017	Vitamins & Cofactors	1091900044	24201	24770	-	569	Fe-S assembly co-chaperone	Co-chaperone protein HscB homolog	hscB	expressed	NA	NA	NA	NA	NA	NA	NA	NA	NA	NA	NA	NA	NA	NA	NA	NA	COG1076	O	HSCB_C	P:GO:0009987	NA	NA	no	3.43873	3.08652	5.54605	4.02058	4.96049	4.34241	6.69566	7.15717	7.1354	7.32594	6.98482	6.87333	6.86256	7.08251	7.84992	7.05231	6.45621
TONNANOP_v1_440018	NA	1091900044	24808	25188	+	380	NA	NA	NA	expressed	NA	NA	NA	NA	NA	NA	NA	NA	NA	NA	NA	NA	NA	NA	NA	NA	NA	NA	NA	NA	NA	NA	no	3.30821	2.29402	4.1844	3.99076	4.79241	4.53764	3.71302	2.41622	4.64753	4.38631	3.20925	4.35309	3.8882	4.27166	4.86036	3.49879	5.37275
TONNANOP_v1_440019	Vitamins & Cofactors	1091900044	24829	25152	-	323	iron-sulfur cluster assembly	iron-binding protein , believed to be involved in Fe-S protein formation or repair	iscA	expressed	NA	NA	NA	NA	NA	NA	NA	NA	NA	NA	NA	NA	NA	NA	NA	NA	COG0316	S	Fe-S_biosyn	F:GO:0005506; F:GO:0005198; F:GO:0051536; P:GO:0016226	NA	NA	no	4.60772	5.44018	6.66613	5.60533	5.84376	5.11848	8.75745	9.17163	7.90702	8.07501	8.82229	7.60883	8.03513	7.73859	8.09701	7.89709	8.77087
TONNANOP_v1_440020	Vitamins & Cofactors	1091900044	25149	25544	-	395	Fe-S cluster assembly scaffold	iron-binding protein believed to be involved in Fe-S protein formation or repair; function as a scaffold for the assembly of the transiently bound Fe/S cluster	iscU	expressed	NA	NA	NA	NA	NA	NA	NA	NA	NA	NA	NA	NA	NA	NA	NA	NA	COG0822	C	NifU_N	F:GO:0005506; F:GO:0051536; P:GO:0016226	NA	NA	yes	4.1351	5.15965	7.25801	5.78892	6.31666	5.91191	9.23896	9.55149	8.49599	9.07528	9.35685	8.83285	8.78541	8.95428	9.23992	8.76062	8.66456
TONNANOP_v1_440021	Amino acid biosynthesis, Vitamins & Cofactors	1091900044	25587	26801	-	1214	subfamily cysteine desulfurase	cysteine desulfurase used in synthesis of Fe-S cluster (tRNA 4-thiouridine sulfurtransferase )	iscS	expressed	NA	NA	NA	NA	NA	NA	NA	NA	NA	NA	NA	NA	NA	NA	NA	NA	COG1104	E	Aminotran_5,Beta_elim_lyase	F:GO:0031071; F:GO:0030170; P:GO:0044571; C:GO:0005737; F:GO:0046872; F:GO:0008483; F:GO:0051537	map01100,map04122,map00730	iron-sulfur cluster biosynthesis, L-alanine biosynthesis, vitamin B1 (thiamine) biosynthesis	yes	4.87316	4.34796	7.10233	4.98834	5.57874	5.29014	8.93274	9.11602	8.25486	8.45008	8.88441	8.28191	8.15472	8.16031	8.61969	8.1422	8.41095
TONNANOP_v1_440022	Stress response, Vitamins & Cofactors	1091900044	26844	27335	-	491	Fe-S cluster assembly transcriptional regulator	DNA-binding transcriptional repressor	iscR-2	expressed	NA	NA	NA	NA	NA	NA	NA	NA	NA	NA	NA	NA	NA	NA	NA	NA	COG1959	K	Rrf2	F:GO:0003700; F:GO:0003690; P:GO:0006355	NA	NA	yes	5.78425	5.51186	7.754	5.64184	5.79283	5.60912	9.48009	8.96753	8.94333	8.72895	9.42806	8.56239	8.86714	8.83612	9.10184	8.28217	8.50603
TONNANOP_v1_450001	NA	1091900045	262	1254	-	992	group II intron reverse transcriptase maturase	DNA polymerase (fragment)	NA	expressed	NA	NA	NA	NA	NA	NA	NA	NA	NA	NA	NA	NA	NA	NA	NA	NA	COG3344	L	RVT_1,GIIM	F:GO:0003964; F:GO:0003723; P:GO:0006278	NA	NA	no	4.91691	5.15334	3.64988	5.59702	5.35831	5.44632	5.39884	4.43495	5.56346	5.99088	6.02892	4.43118	5.35096	5.41615	5.62616	5.17652	4.61463
TONNANOP_v1_450002	NA	1091900045	1046	1492	-	446	group II intron reverse transcriptase maturase	protein of unknown function	NA	expressed	NA	NA	NA	NA	NA	NA	NA	NA	NA	NA	NA	NA	NA	NA	NA	NA	COG3344	L	NA	F:GO:0003964; F:GO:0003723; P:GO:0006278	NA	NA	no	1.98766	2.12921	3.587	5.20123	4.38278	4.6948	4.77136	4.97554	5.25945	5.2746	4.85753	4.01178	4.33891	5.11995	4.33747	4.90365	4.88335
TONNANOP_v1_450003	NA	1091900045	1560	1727	+	167	hypothetical protein Thimo_3354	NA	NA	expressed	NA	NA	NA	NA	NA	NA	NA	NA	NA	NA	NA	NA	NA	NA	NA	NA	NA	NA	NA	NA	NA	NA	no	3.82719	0.407653	0.143707	4.02258	2.52229	4.68235	2.19381	4.79929	3.31875	4.68434	1.38685	4.01358	3.32761	2.7806	3.79503	2.82555	2.47329
TONNANOP_v1_450004	NA	1091900045	1888	2028	-	140	NA	NA	NA	expressed	NA	NA	NA	NA	NA	NA	NA	NA	NA	NA	NA	NA	NA	NA	NA	NA	NA	NA	NA	NA	NA	NA	no	6.11183	5.89703	6.14224	6.35915	5.81239	6.28312	6.37149	6.55354	6.90026	4.63483	4.73458	5.81263	6.07745	6.97311	5.46496	6.14486	6.2597
TONNANOP_v1_450005	NA	1091900045	2198	2503	+	305	HEPN domain-containing	conserved protein of unknown function	NA	expressed	NA	NA	NA	NA	NA	NA	NA	NA	NA	NA	NA	NA	NA	NA	NA	NA	COG1708	R	NA	NA	NA	NA	no	6.20861	6.97882	5.61399	5.64549	5.44756	6.41346	7.10387	6.86103	5.96091	6.23474	4.77661	5.62535	6.07614	5.62551	6.7005	5.46102	5.75173
TONNANOP_v1_450006	NA	1091900045	2552	3055	+	503	HEPN domain-containing	conserved protein of unknown function	NA	expressed	AS up	2.51755	AS up	1.02629	anoxic up	1.49126	NA	NA	AS up	2.28406	AS up	2.75105	anoxic up	1.25777	anoxic up	1.72476	COG2250	S	HEPN	NA	NA	NA	no	7.77388	7.91813	8.87271	7.23952	7.46077	7.29766	8.0054	7.63024	6.15218	6.44915	5.35884	6.21304	6.34026	5.9166	7.32422	6.27062	6.21761
TONNANOP_v1_450007	NA	1091900045	3048	3266	+	218	NA	NA	NA	expressed	NA	NA	NA	NA	NA	NA	NA	NA	NA	NA	NA	NA	NA	NA	NA	NA	NA	NA	NA	NA	NA	NA	no	7.89353	7.60475	8.62759	7.79321	8.47077	8.52482	8.00901	7.96671	8.17941	7.1782	7.21997	7.73011	7.54585	7.68219	7.95408	7.46083	7.79393
TONNANOP_v1_450008	NA	1091900045	3295	3534	+	239	family transcriptional regulator	NA	NA	expressed	NA	NA	NA	NA	NA	NA	NA	NA	NA	NA	NA	NA	NA	NA	NA	NA	NA	NA	NA	P:GO:0006355	NA	NA	no	7.90097	7.64687	8.09073	7.63176	7.62817	7.69844	7.97924	6.92731	6.07386	7.13597	7.73849	7.03575	7.33971	7.53184	7.62988	6.52554	7.73949
TONNANOP_v1_450009	NA	1091900045	3751	4104	-	353	type VI secretion	NA	NA	expressed	NA	NA	NA	NA	NA	NA	NA	NA	NA	NA	NA	NA	NA	NA	NA	NA	NA	NA	NA	NA	NA	NA	no	2.19743	4.822	3.36404	4.89924	5.26628	4.50278	5.4476	3.26254	5.21199	5.14822	2.3206	5.68666	5.45694	4.95197	5.2858	5.74237	5.85174
TONNANOP_v1_450010	Respiration (other), Vitamins & Cofactors	1091900045	4073	5149	-	1076	ferrochelatase	ferrochelatase	hemH	expressed	NA	NA	NA	NA	NA	NA	NA	NA	NA	NA	NA	NA	NA	NA	NA	NA	COG0276	H	Ferrochelatase	F:GO:0004325; C:GO:0005737; F:GO:0046872; P:GO:0006783	map00860,map01100,map01110	heme b biosynthesis	yes	3.07822	3.66652	4.0163	5.4285	4.98657	4.44429	3.91929	4.71678	5.07428	5.20068	4.65887	4.22551	4.34669	5.03516	4.77591	5.13994	5.07195
TONNANOP_v1_450011	NA	1091900045	5158	5697	-	539	cation-binding	conserved protein of unknown function	NA	expressed	NA	NA	NA	NA	NA	NA	NA	NA	NA	NA	NA	NA	NA	NA	NA	NA	COG3945	S	Hemerythrin	NA	NA	NA	no	6.98156	6.96485	7.38063	7.57812	7.52698	7.09961	7.058	7.39071	7.66828	7.113	7.44375	7.405	7.08008	7.19285	7.75498	7.92153	7.86978
TONNANOP_v1_450012	NA	1091900045	5681	5863	-	182	NA	NA	NA	expressed	NA	NA	NA	NA	NA	NA	NA	NA	NA	NA	NA	NA	NA	NA	NA	NA	NA	NA	NA	NA	NA	NA	no	6.36522	4.02381	5.77048	3.94215	4.31158	4.97443	3.75373	3.76535	5.1408	4.78816	2.85437	4.54069	3.9348	6.55489	5.35953	6.28293	4.44303
TONNANOP_v1_450013	NA	1091900045	5930	9709	-	3779	translocation assembly module	conserved protein of unknown function	NA	expressed	NA	NA	NA	NA	O up	1.23295	NA	NA	oxic up	1.08455	NA	NA	oxic up	1.34471	hypox up	1.12118	COG2911	S	TamB	C:GO:0016020; C:GO:0016021	NA	NA	no	4.07918	4.10062	4.60208	4.84368	4.85065	4.25699	4.35471	4.50735	5.00338	5.7735	5.98451	5.23965	4.78224	6.37619	5.4702	6.10339	5.85109
TONNANOP_v1_450014	NA	1091900045	9873	10262	+	389	IS481 family transposase	NA	NA	expressed	NA	NA	NA	NA	NA	NA	NA	NA	NA	NA	NA	NA	NA	NA	NA	NA	NA	NA	NA	F:GO:0003676	NA	NA	no	2.10807	2.26946	3.76723	3.96889	3.80716	3.52553	3.56969	2.65625	4.66831	3.06446	1.38685	3.08251	2.96344	3.24799	4.75517	4.71364	3.36313
TONNANOP_v1_450015	NA	1091900045	10270	10938	-	668	DUF2461 domain-containing	protein of unknown function	NA	expressed	NA	NA	NA	NA	NA	NA	NA	NA	NA	NA	NA	NA	NA	NA	NA	NA	COG5587	S	DUF2461	NA	NA	NA	no	2.24973	2.89378	3.4355	3.70537	4.46505	3.32004	3.6402	2.41622	3.5076	4.88296	1.38685	3.05324	3.4364	3.91829	4.48295	3.52224	5.39103
TONNANOP_v1_450016	NA	1091900045	10935	11579	-	644	hypothetical protein	NA	NA	expressed	NA	NA	NA	NA	NA	NA	NA	NA	NA	NA	NA	NA	NA	NA	NA	NA	NA	NA	NA	NA	NA	NA	no	0.68706	0.407653	0.143707	2.85262	2.95215	2.57458	2.94937	2.41622	2.94565	3.2763	2.70693	2.32764	2.6313	2.59871	3.30185	3.44252	3.69954
TONNANOP_v1_450017	NA	1091900045	11521	12105	-	584	hypothetical protein	NA	NA	expressed	NA	NA	NA	NA	NA	NA	NA	NA	NA	NA	NA	NA	NA	NA	NA	NA	NA	NA	NA	NA	NA	NA	no	4.29295	3.41119	0.143707	3.68908	3.91557	3.75879	3.23827	4.54585	4.8647	4.62308	3.06528	4.4552	4.6109	3.53499	4.53014	3.26434	5.72462
TONNANOP_v1_450018	NA	1091900045	12109	12336	-	227	CRTAC1 family	NA	NA	not detected	NA	NA	NA	NA	NA	NA	NA	NA	NA	NA	NA	NA	NA	NA	NA	NA	NA	NA	NA	NA	NA	NA	no	NA	NA	NA	NA	NA	NA	NA	NA	NA	NA	NA	NA	NA	NA	NA	NA	NA
TONNANOP_v1_450019	NA	1091900045	12392	13462	-	1070	CRTAC1 family	NA	NA	expressed	NA	NA	NA	NA	NA	NA	NA	NA	NA	NA	NA	NA	NA	NA	NA	NA	NA	NA	VCBS,VCBS,VCBS	P:GO:0007229	NA	NA	no	0.68706	2.36128	2.0486	3.57304	3.99517	3.15503	2.77599	3.4069	3.14898	3.32107	3.38791	2.45782	3.26899	2.29928	3.60588	2.38315	3.75214
TONNANOP_v1_450020	NA	1091900045	13586	14116	-	530	IS1595 family transposase	transposase	NA	expressed	NA	NA	NA	NA	NA	NA	NA	NA	NA	NA	NA	NA	NA	NA	NA	NA	COG3676	L	DDE_Tnp_IS1595	F:GO:0003677	NA	NA	no	6.33828	6.38216	6.91266	6.45567	6.52932	6.83932	7.21379	6.11191	5.82467	6.51787	4.88591	6.05097	6.23082	6.74357	6.84384	6.83917	5.20326
TONNANOP_v1_450021	NA	1091900045	14127	14708	-	581	IS481 family transposase	NA	NA	expressed	NA	NA	NA	NA	NA	NA	NA	NA	NA	NA	NA	NA	NA	NA	NA	NA	NA	NA	NA	F:GO:0003677	NA	NA	no	6.20849	6.41895	6.54301	6.96363	6.35757	6.66453	7.29881	7.16117	6.6798	7.80262	6.3347	6.63519	6.82195	7.08706	7.17106	7.48898	7.43462
TONNANOP_v1_450022	NA	1091900045	15294	15731	-	437	DUF29 domain-containing	NA	NA	expressed	NA	NA	NA	NA	NA	NA	NA	NA	NA	NA	NA	NA	NA	NA	NA	NA	NA	NA	DUF29	NA	NA	NA	no	2.0052	4.07738	0.143707	4.1553	4.12925	3.21726	2.8796	4.65073	3.88647	5.12997	3.82292	3.49377	2.62127	3.13898	4.75695	3.97055	2.47329
TONNANOP_v1_450023	NA	1091900045	15728	16663	-	935	PD-(D E)XK nuclease family transposase	conserved protein of unknown function	NA	expressed	NA	NA	NA	NA	NA	NA	NA	NA	NA	NA	NA	NA	NA	NA	NA	NA	COG1961	L	PDDEXK_2	NA	NA	NA	yes	5.23156	5.23562	4.66651	6.3296	5.31246	5.6619	4.89408	6.07131	6.11684	6.00029	4.97144	5.41804	5.26973	5.51608	5.96522	5.92574	4.24438
TONNANOP_v1_450024	NA	1091900045	16806	18617	-	1811	outer membrane assembly factor	Outer membrane protein	NA	expressed	NA	NA	NA	NA	NA	NA	NA	NA	NA	NA	NA	NA	NA	NA	NA	NA	COG0729	M	Bac_surface_Ag,POTRA_TamA_1,POTRA	C:GO:0019867	NA	NA	no	2.50371	1.05466	2.22895	4.63726	3.97016	4.55704	3.21385	3.93542	4.53871	4.56738	2.85894	3.83553	4.30019	4.17622	4.49012	3.66201	4.13411
TONNANOP_v1_450025	NA	1091900045	18908	19789	-	881	fructosamine kinase family	conserved protein of unknown function	NA	expressed	NA	NA	NA	NA	NA	NA	NA	NA	NA	NA	NA	NA	NA	NA	NA	NA	COG3001	G	Fructosamin_kin,APH	P:GO:0016310; F:GO:0016301	NA	NA	no	0.68706	3.60034	3.60327	5.39384	4.70886	3.98122	3.92255	4.69017	4.70087	4.94652	5.09124	4.1699	3.85605	4.31339	4.67622	4.29164	3.45822
TONNANOP_v1_450026	NA	1091900045	19796	20509	-	713	HNH endonuclease	HNH endonuclease	NA	expressed	NA	NA	NA	NA	NA	NA	NA	NA	NA	NA	NA	NA	NA	NA	NA	NA	COG1403	V	HNH_5,HNH,HNH_4	P:GO:0090305; F:GO:0004519	NA	NA	no	3.57603	1.693	0.143707	5.32633	5.33687	4.33135	3.99568	5.3075	5.57464	5.30833	3.96148	4.43338	4.47028	4.22187	4.55874	3.75096	4.79584
TONNANOP_v1_450027	Stress response	1091900045	20766	22409	-	1643	chaperonin	chaperone Hsp60, peptide-dependent ATPase, heat shock protein	groEL	expressed	NA	NA	NA	NA	NA	NA	NA	NA	NA	NA	NA	NA	NA	NA	NA	NA	COG0459	O	Cpn60_TCP1	F:GO:0005524; C:GO:0005737; F:GO:0051082; P:GO:0042026	map05134,map05152,map04212,map04940,map03018	hsp60	yes	9.28511	9.61337	10.219	9.30337	10.1556	10.1405	10.1103	11.274	9.16964	12.4106	12.1428	11.1182	11.0355	11.2491	11.2048	11.456	11.1436
TONNANOP_v1_450028	Stress response	1091900045	22473	22763	-	290	co-chaperone	chaperone Hsp10, affects cell division	groES	expressed	NA	NA	NA	NA	NA	NA	NA	NA	NA	NA	NA	NA	NA	NA	NA	NA	COG0234	O	Cpn10	F:GO:0005524; C:GO:0005737; P:GO:0006457	NA	hsp10	yes	9.84282	10.4103	10.6347	9.77522	10.6247	10.5585	11.0729	11.9699	9.24892	13.0339	13.1435	11.7691	11.7796	11.714	11.7571	11.7024	11.1058
TONNANOP_v1_450029	NA	1091900045	22834	23082	-	248	NA	NA	NA	expressed	NA	NA	NA	NA	NA	NA	NA	NA	NA	NA	NA	NA	NA	NA	NA	NA	NA	NA	NA	NA	NA	NA	no	6.43209	5.9455	6.72477	5.47387	6.44794	6.71351	7.82652	8.08785	4.78432	8.12361	7.50928	7.3995	7.26795	7.14399	8.88958	8.58073	8.10069
TONNANOP_v1_450030	NA	1091900045	23108	24892	-	1784	AAA family ATPase	NA	NA	expressed	O up	1.4447	NA	NA	NA	NA	NA	NA	oxic up	1.67602	hypox up	1.21339	NA	NA	NA	NA	NA	NA	AAA-ATPase_like,PDDEXK_9	NA	NA	NA	no	2.18743	3.16142	3.21551	4.1186	3.98393	4.42894	4.13208	4.5648	4.54385	4.52844	4.7353	4.46011	4.70737	4.95419	4.83152	4.99594	5.02737
TONNANOP_v1_450031	NA	1091900045	25017	25208	-	191	NA	NA	NA	expressed	NA	NA	NA	NA	NA	NA	NA	NA	NA	NA	NA	NA	NA	NA	NA	NA	NA	NA	NA	NA	NA	NA	no	0.68706	6.03094	7.41766	6.32831	6.48847	5.73397	5.79544	6.21357	6.80737	8.22273	5.5425	6.59737	6.96289	6.96573	7.59641	6.02528	6.6171
TONNANOP_v1_450032	NA	1091900045	25342	25539	+	197	NA	NA	NA	expressed	AS up	3.23312	AS up	1.52647	anoxic up	1.70665	NA	NA	AS up	2.83973	AS up	3.6265	anoxic up	1.31326	anoxic up	2.10003	NA	NA	NA	NA	NA	NA	no	6.03595	5.16317	7.2224	6.56061	4.56508	5.18278	4.08135	5.16446	4.23841	4.16962	1.38685	4.16227	3.8494	4.81069	5.02063	3.95475	2.47329
TONNANOP_v1_450033	NA	1091900045	25637	26110	+	473	IS66 family transposase	NA	NA	expressed	NA	NA	NA	NA	NA	NA	NA	NA	NA	NA	NA	NA	NA	NA	NA	NA	NA	NA	zf-IS66	NA	NA	NA	no	5.52479	5.94686	3.88985	6.39381	4.979	5.2325	5.3732	6.10658	5.82883	4.59425	5.93635	5.16809	4.35093	3.61649	5.1716	3.46286	3.73812
TONNANOP_v1_450034	NA	1091900045	26100	26984	+	884	IS66 family transposase	protein of unknown function	NA	expressed	NA	NA	NA	NA	NA	NA	NA	NA	NA	NA	NA	NA	NA	NA	NA	NA	COG3436	L	DDE_Tnp_IS66	NA	NA	NA	no	4.96928	4.60853	4.28217	5.18048	3.43688	4.14324	3.96224	5.18489	5.29637	5.29854	3.99298	4.23229	3.91058	3.68936	5.71173	5.81017	5.28178
TONNANOP_v1_450035	NA	1091900045	27121	27785	+	664	IS5 IS1182 family transposase	Mobile element protein (fragment)	NA	expressed	NA	NA	NA	NA	NA	NA	NA	NA	NA	NA	NA	NA	NA	NA	NA	NA	COG3039	L	DUF772	F:GO:0003677; F:GO:0004803; P:GO:0006313	NA	NA	no	7.5931	7.93649	8.61477	9.05566	7.84	7.75636	8.16686	8.62282	7.85973	7.70465	8.11488	8.31051	7.73725	8.0247	8.12557	8.3284	7.55993
TONNANOP_v1_460001	NA	1091900046	387	1244	+	857	HEPN domain-containing	conserved protein of unknown function	NA	expressed	AS up	1.99989	NA	NA	anoxic up	1.31459	NA	NA	AS up	1.64069	AS up	2.3591	NA	NA	anoxic up	1.6738	COG1708,COG2250	R,S	HEPN	NA	NA	NA	no	6.54791	6.96651	7.16066	5.94999	5.95275	5.86526	7.4272	6.92029	5.64755	5.32246	4.19397	5.45218	5.54386	5.38467	6.70296	5.83487	5.22392
TONNANOP_v1_460002	NA	1091900046	1423	1713	+	290	NA	NA	NA	expressed	NA	NA	NA	NA	NA	NA	NA	NA	NA	NA	NA	NA	NA	NA	NA	NA	NA	NA	NA	NA	NA	NA	no	0.68706	5.59115	3.61976	2.47492	3.97348	3.76474	3.13272	2.98729	3.39816	2.75196	1.38685	2.3996	3.19891	3.25375	3.52582	2.48431	2.47329
TONNANOP_v1_460003	NA	1091900046	1656	1793	-	137	addiction module toxin	NA	NA	expressed	NA	NA	NA	NA	NA	NA	NA	NA	NA	NA	NA	NA	NA	NA	NA	NA	NA	NA	NA	F:GO:0003677; F:GO:0004803; P:GO:0006313	NA	NA	no	3.21408	3.49185	0.143707	3.74202	4.74609	5.22929	5.42834	4.90828	4.31217	3.99896	3.12901	3.02885	3.93082	4.67509	5.49362	4.64533	2.47329
TONNANOP_v1_460004	NA	1091900046	1950	2309	-	359	transcriptional regulator	conserved protein of unknown function	NA	expressed	AS up	1.33088	NA	NA	NA	NA	NA	NA	AS up	1.49756	AS up	1.16421	NA	NA	NA	NA	COG5499	K	NA	F:GO:0043565	NA	NA	no	7.42096	6.40326	6.83387	6.5253	6.68961	6.71773	6.49886	6.51076	6.80544	5.83415	6.31928	6.53023	5.33366	5.89424	6.34033	5.30733	6.00142
TONNANOP_v1_460005	NA	1091900046	2299	2607	-	308	type II toxin-antitoxin system family toxin	Addiction module toxin RelE	NA	expressed	AS up	1.41204	NA	NA	anoxic up	1.28774	NA	NA	AS up	1.07797	AS up	1.74612	NA	NA	anoxic up	1.62181	COG4680	S	HigB_toxin	F:GO:0016788	NA	NA	no	7.96954	7.70587	7.83031	7.77426	8.1125	7.91544	8.05155	8.33912	6.83546	6.77638	6.20058	7.3071	6.29985	6.78831	7.98784	6.57278	7.66511
TONNANOP_v1_460006	NA	1091900046	2678	2767	-	89	NA	NA	NA	expressed	NA	NA	NA	NA	NA	NA	NA	NA	NA	NA	NA	NA	NA	NA	NA	NA	NA	NA	NA	NA	NA	NA	no	5.21056	4.05328	5.8019	3.76396	5.38605	6.04897	5.88902	4.72536	6.03582	4.81247	1.38685	5.18442	5.05561	5.23252	5.59279	5.19369	6.53145
TONNANOP_v1_460007	NA	1091900046	2996	3274	+	278	type II toxin-antitoxin system Phd family antitoxin	NA	NA	expressed	NA	NA	NA	NA	NA	NA	NA	NA	NA	NA	NA	NA	NA	NA	NA	NA	NA	NA	PhdYeFM_antitox	NA	NA	NA	no	5.86555	6.22268	5.74483	6.25206	5.73048	5.7241	6.8512	7.10678	5.23085	5.83013	6.83855	5.75209	5.4405	6.15922	6.48046	5.64659	6.91741
TONNANOP_v1_460008	NA	1091900046	3261	3677	+	416	toxin-antitoxin system toxin PIN family	conserved protein of unknown function	NA	expressed	NA	NA	NA	NA	NA	NA	NA	NA	NA	NA	NA	NA	NA	NA	NA	NA	COG1569	R	PIN_3,PIN	F:GO:0003677	NA	NA	no	4.60541	4.77984	5.3256	6.11042	6.04312	5.60004	5.31013	5.91769	6.01162	6.11269	6.27333	6.25794	6.06351	6.17727	5.99149	6.46541	5.35708
TONNANOP_v1_460009	NA	1091900046	3777	4214	+	437	type II toxin-antitoxin system family toxin	conserved protein of unknown function	NA	expressed	NA	NA	NA	NA	NA	NA	NA	NA	NA	NA	NA	NA	NA	NA	NA	NA	COG4737	S	RelE	NA	NA	NA	no	7.48816	8.39796	7.51577	7.96535	7.66275	8.11764	8.11122	8.54145	7.63109	8.56227	8.49287	8.04978	8.00765	7.8896	8.10821	8.04015	7.87085
TONNANOP_v1_460010	NA	1091900046	4195	4515	+	320	transcriptional regulator	Transcriptional regulator	NA	expressed	NA	NA	NA	NA	NA	NA	NA	NA	NA	NA	NA	NA	NA	NA	NA	NA	COG2944	K	HTH_3	F:GO:0043565	NA	NA	no	6.38715	6.69056	6.44772	7.21353	6.26637	7.13609	6.95091	7.78319	6.66415	7.28787	7.25065	7.0639	6.60451	6.54095	7.46922	7.06624	7.3617
TONNANOP_v1_460011	NA	1091900046	4635	4799	+	164	hypothetical protein	NA	NA	expressed	NA	NA	NA	NA	NA	NA	NA	NA	NA	NA	NA	NA	NA	NA	NA	NA	NA	NA	NA	NA	NA	NA	no	0.68706	5.89129	5.66006	6.6323	5.42424	6.072	5.75589	6.79129	7.26717	6.93864	6.97246	5.45306	6.14989	6.05877	7.03908	7.54225	6.57642
TONNANOP_v1_460012	NA	1091900046	5041	5304	+	263	family DNA-binding domain-containing	conserved protein of unknown function	NA	expressed	NA	NA	NA	NA	NA	NA	NA	NA	NA	NA	NA	NA	NA	NA	NA	NA	COG2002	K	NA	F:GO:0003677	NA	NA	no	5.2314	2.6995	3.74862	5.09072	5.56223	4.62725	3.42543	2.75848	5.25385	5.38122	4.64267	3.81633	3.97563	4.28532	5.17051	5.0281	2.47329
TONNANOP_v1_460013	NA	1091900046	5427	5708	+	281	PIN domain-containing	NA	NA	expressed	NA	NA	NA	NA	NA	NA	NA	NA	NA	NA	NA	NA	NA	NA	NA	NA	NA	NA	NA	F:GO:0000287; P:GO:0090305; P:GO:0090501; F:GO:0046872; F:GO:0004518; F:GO:0004540; F:GO:0016787	NA	NA	no	0.68706	4.92388	0.143707	4.46481	2.52229	3.51698	2.89954	4.66682	3.68834	4.07773	3.86553	2.42205	3.48876	3.28411	2.95161	3.29941	4.72987
TONNANOP_v1_460014	NA	1091900046	6030	6155	+	125	sn-glycerol-3-phosphate ABC transporter ATP-binding protein UgpC, incomplete	10 kDa chaperonin (fragment)	NA	expressed	NA	NA	NA	NA	NA	NA	NA	NA	NA	NA	NA	NA	NA	NA	NA	NA	COG3839	G	NA	NA	NA	NA	yes	0.68706	5.08555	4.75816	4.82867	3.74955	3.02443	3.46787	6.435	4.40405	3.56151	1.38685	4.36969	3.60325	3.01846	4.11272	3.69768	3.08766
TONNANOP_v1_460015	NA	1091900046	6491	6841	+	350	peptidoglycan-binding domain 1	NA	NA	not detected	NA	NA	NA	NA	NA	NA	NA	NA	NA	NA	NA	NA	NA	NA	NA	NA	NA	NA	NA	F:GO:0004180; F:GO:0009002; P:GO:0006508; F:GO:0008233; F:GO:0016787	NA	NA	yes	NA	NA	NA	NA	NA	NA	NA	NA	NA	NA	NA	NA	NA	NA	NA	NA	NA
TONNANOP_v1_460016	NA	1091900046	6816	7793	+	977	integrase	putative Phage integrase	NA	expressed	NA	NA	NA	NA	NA	NA	NA	NA	NA	NA	NA	NA	NA	NA	NA	NA	COG4974	L	Phage_integrase,Phage_int_SAM_1,Phage_int_SAM_4	F:GO:0003677; P:GO:0015074; P:GO:0006310	NA	NA	no	2.27395	0.407653	0.143707	2.65317	2.52229	3.15257	2.19381	2.69862	2.64541	3.17101	1.38685	2.07958	2.27031	1.68068	1.8891	3.06738	2.74085
TONNANOP_v1_460017	Amino acid biosynthesis	1091900046	7825	8724	+	899	anthranilate phosphoribosyltransferase	putative Anthranilate phosphoribosyltransferase	trpD-1	expressed	AS up	2.29808	NA	NA	anoxic up	1.51979	NA	NA	AS up	1.83698	AS up	2.75918	anoxic up	1.05869	anoxic up	1.98089	COG0547	E	Glycos_transf_3	F:GO:0000287; F:GO:0016757; P:GO:0009073; P:GO:0000162; F:GO:0046872; P:GO:0008152; P:GO:0008652; F:GO:0016740; F:GO:0004048	NA	L-tryptophan biosynthesis	no	5.10166	4.98055	6.12262	5.11104	5.20219	4.35575	4.94215	5.91944	3.99408	4.429	1.38685	4.39414	3.77415	3.81769	5.46055	2.90539	4.4012
TONNANOP_v1_460018	NA	1091900046	8721	9578	-	857	NA	NA	NA	expressed	AS up	2.75666	AS up	1.08245	anoxic up	1.67421	NA	NA	AS up	2.78564	AS up	2.72768	anoxic up	1.70319	anoxic up	1.64523	NA	NA	NA	NA	NA	NA	no	6.75861	5.56472	6.97776	5.80697	5.872	5.40986	5.12368	6.80053	4.93306	5.26813	1.38685	4.13374	4.00063	4.88922	5.48183	4.46539	2.47329
TONNANOP_v1_460019	Amino acid biosynthesis	1091900046	9690	10901	-	1211	glutamate synthase subunit beta	Glutamate synthase [NADPH] small chain	gltD	expressed	NA	NA	NA	NA	NA	NA	NA	NA	NA	NA	NA	NA	NA	NA	NA	NA	COG0493	E,R	Pyr_redox_2,NAD_binding_8,FAD_oxidored,Amino_oxidase,Fer4_20,Pyr_redox,HI0933_like,FAD_binding_2,FAD_binding_3,GIDA	P:GO:0006537; F:GO:0016040; P:GO:0055114; F:GO:0004355; F:GO:0051536	map01230,map01120,map01100,map00250,map00910,map01130,map01110	L-glutamate biosynthesis	yes	2.34502	1.29229	1.91991	3.59067	3.11456	3.08796	2.98629	3.56747	3.44298	4.03723	3.25605	2.67921	3.47541	3.13196	3.75787	3.78278	3.90558
TONNANOP_v1_460020	NA	1091900046	11176	11346	-	170	NA	NA	NA	expressed	NA	NA	NA	NA	NA	NA	NA	NA	NA	NA	NA	NA	NA	NA	NA	NA	NA	NA	NA	NA	NA	NA	no	0.68706	5.3685	0.143707	4.18306	3.92482	3.94256	4.94576	2.41622	4.38399	5.19223	4.12459	5.06786	6.72397	3.37957	6.06652	5.49406	5.73451
TONNANOP_v1_460021	NA	1091900046	11502	12356	-	854	type II toxin-antitoxin system family toxin	HipA domain-containing protein (fragment)	NA	expressed	NA	NA	NA	NA	NA	NA	NA	NA	NA	NA	NA	NA	NA	NA	NA	NA	COG3550	R	HipA_C	NA	NA	NA	no	0.68706	1.54521	0.143707	3.61479	2.78088	2.44149	2.89233	3.28375	3.55022	3.16393	1.38685	1.42934	3.11594	3.16032	3.06136	3.28751	3.91134
TONNANOP_v1_460022	NA	1091900046	12296	12628	+	332	NA	NA	NA	expressed	O up	2.04557	NA	NA	O up	2.2869	oxic up	1.43591	oxic up	2.76352	hypox up	1.32761	oxic up	3.00486	hypox up	1.56894	NA	NA	NA	NA	NA	NA	no	2.9891	5.53514	4.3681	4.86917	2.94091	5.12775	4.91791	5.37728	6.46952	6.53355	6.04194	7.01188	7.38114	5.91563	7.58047	8.75528	8.0694
TONNANOP_v1_460023	NA	1091900046	12773	14503	-	1730	bifunctional isocitrate dehydrogenase kinase phosphatase	Isocitrate dehydrogenase kinase/phosphatase	aceK	expressed	NA	NA	NA	NA	NA	NA	NA	NA	NA	NA	NA	NA	NA	NA	NA	NA	COG4579	T	AceK	F:GO:0004721; F:GO:0005524; P:GO:0006097; C:GO:0005737; P:GO:0006470; P:GO:0006099; F:GO:0008772; F:GO:0101014; F:GO:0004674; P:GO:0006006; P:GO:0006468	NA	NA	no	4.43651	5.13414	3.51347	5.23106	4.93604	4.83246	4.66907	5.34875	5.11416	5.90783	6.33651	5.71406	5.8066	5.58929	6.12622	5.67655	5.87789
TONNANOP_v1_460024	NA	1091900046	14568	15734	-	1166	modification methylase	putative Type II site-specific deoxyribonuclease	NA	expressed	NA	NA	NA	NA	NA	NA	NA	NA	NA	NA	NA	NA	oxic up	1.06694	NA	NA	COG0827	L	RE_XamI	F:GO:0016740; P:GO:0006304	NA	NA	no	6.53336	6.5815	6.64225	6.36529	6.78987	6.65984	6.59626	6.76994	6.84863	7.26713	8.00562	7.59153	7.86164	8.03649	7.61904	7.75723	7.49193
TONNANOP_v1_460025	NA	1091900046	15775	16257	-	482	ribonuclease E inhibitor	putative 4-hydroxy-4-methyl-2-oxoglutarate aldolase	NA	expressed	NA	NA	NA	NA	NA	NA	NA	NA	NA	NA	NA	NA	NA	NA	NA	NA	COG0684	H	RraA-like	F:GO:0008948; F:GO:0008428; P:GO:0043086; F:GO:0046872; F:GO:0047443; P:GO:0051252	NA	NA	yes	5.753	5.92026	5.68904	5.93386	5.26239	6.0235	5.22468	6.19335	6.15719	6.36355	6.54327	6.21316	6.4175	5.82138	6.59328	6.67764	7.16927
TONNANOP_v1_460026	NA	1091900046	16171	16296	+	125	NA	NA	NA	not detected	NA	NA	NA	NA	NA	NA	NA	NA	NA	NA	NA	NA	NA	NA	NA	NA	NA	NA	NA	NA	NA	NA	no	NA	NA	NA	NA	NA	NA	NA	NA	NA	NA	NA	NA	NA	NA	NA	NA	NA
TONNANOP_v1_460027	NA	1091900046	16315	17229	-	914	fructokinase	manno(fructo)kinase	mak	expressed	NA	NA	NA	NA	NA	NA	NA	NA	NA	NA	NA	NA	NA	NA	NA	NA	COG1940	G,K	ROK,Glucokinase	P:GO:0016310; F:GO:0016301	NA	NA	no	5.12717	6.76051	5.38985	6.33242	5.36534	6.00549	6.14352	6.51226	6.60535	6.56679	6.26829	5.52779	6.00202	6.03326	6.50935	6.17783	6.71061
TONNANOP_v1_460028	NA	1091900046	17502	18050	-	548	hypothetical protein	NA	NA	expressed	NA	NA	NA	NA	NA	NA	NA	NA	NA	NA	NA	NA	NA	NA	NA	NA	NA	NA	NA	F:GO:0050660; F:GO:0003824	NA	NA	yes	7.84413	8.28279	8.44074	8.53344	8.08911	8.19436	8.17754	8.07358	8.10638	8.18892	7.63576	8.19237	7.93834	7.70561	8.29387	7.44421	8.37956
TONNANOP_v1_460029	NA	1091900046	18267	19751	-	1484	dynamin family	Dynamin family protein	NA	expressed	NA	NA	NA	NA	NA	NA	NA	NA	NA	NA	hypox up	1.3097	NA	NA	NA	NA	COG0699,COG1161	R	Dynamin_N	C:GO:0016021	NA	NA	yes	5.65723	7.20853	6.94885	7.50754	7.38674	7.3044	7.39712	7.82462	8.11041	8.75236	8.44765	7.95443	7.80444	7.17274	7.91379	7.77276	7.4194
TONNANOP_v1_460030	NA	1091900046	19889	20110	-	221	NA	NA	NA	not detected	NA	NA	NA	NA	NA	NA	NA	NA	NA	NA	NA	NA	NA	NA	NA	NA	NA	NA	NA	NA	NA	NA	no	NA	NA	NA	NA	NA	NA	NA	NA	NA	NA	NA	NA	NA	NA	NA	NA	NA
TONNANOP_v1_460031	NA	1091900046	20121	21275	+	1154	efflux RND transporter periplasmic adaptor subunit	Efflux transporter periplasmic adaptor subunit	NA	expressed	NA	NA	NA	NA	NA	NA	NA	NA	AS up	1.15619	NA	NA	anoxic up	1.09003	NA	NA	COG0845	M	HlyD_D23,HlyD_3	P:GO:0055085; C:GO:0016020	NA	NA	yes	6.91754	7.08352	6.82742	7.24448	7.32077	6.65731	7.3244	7.47274	6.9184	6.60109	6.83313	6.43361	6.00641	6.09703	5.9684	6.16665	6.56448
TONNANOP_v1_460032	NA	1091900046	21272	25462	+	4190	acriflavin resistance	Cation/multidrug efflux pump	NA	expressed	NA	NA	NA	NA	NA	NA	NA	NA	NA	NA	NA	NA	NA	NA	NA	NA	COG0841	V	ACR_tran,MMPL	C:GO:0016021; P:GO:0006810; F:GO:0005215	NA	NA	yes	7.06899	7.06645	6.83982	7.38371	7.25969	7.30387	7.50403	7.4487	6.94492	6.72946	6.43364	6.13135	6.24231	6.23888	6.91638	6.71833	6.79104
TONNANOP_v1_460033	NA	1091900046	25540	26277	+	737	hypothetical protein	NA	NA	expressed	AS up	1.23213	NA	NA	anoxic up	1.30966	NA	NA	AS up	1.22465	AS up	1.2396	anoxic up	1.30218	anoxic up	1.31714	NA	NA	NA	NA	NA	NA	no	7.55749	7.12594	7.63817	7.80808	7.5994	7.82651	7.57846	8.40889	6.61096	7.06616	6.53424	6.58814	6.45691	6.29995	7.0947	6.92638	6.70121
TONNANOP_v1_460034	NA	1091900046	26234	26530	-	296	NA	NA	NA	not detected	NA	NA	NA	NA	NA	NA	NA	NA	NA	NA	NA	NA	NA	NA	NA	NA	NA	NA	NA	NA	NA	NA	no	NA	NA	NA	NA	NA	NA	NA	NA	NA	NA	NA	NA	NA	NA	NA	NA	NA
TONNANOP_v1_460035	NA	1091900046	26679	27212	+	533	hypothetical protein	NA	NA	expressed	AS up	4.23439	AS up	1.7699	anoxic up	2.46449	NA	NA	AS up	4.07854	AS up	4.39023	anoxic up	2.30864	anoxic up	2.62033	NA	NA	NA	C:GO:0016020; C:GO:0016021	NA	NA	yes	9.63319	7.95851	9.94283	7.30072	8.77752	7.22319	8.01957	8.02574	6.28471	5.42636	4.79902	5.394	6.60538	5.32041	7.27269	4.24877	3.05634
TONNANOP_v1_470001	NA	1091900047	79	327	-	248	hypothetical protein	NA	NA	expressed	NA	NA	NA	NA	NA	NA	NA	NA	NA	NA	NA	NA	NA	NA	NA	NA	NA	NA	NA	NA	NA	NA	no	4.21393	3.61945	2.93475	3.82782	5.47838	4.69378	6.02429	5.86744	5.07985	5.06907	3.23134	5.16681	5.15049	5.03677	3.91892	5.60321	3.32349
TONNANOP_v1_470002	NA	1091900047	375	1112	-	737	short-chain dehydrogenase	Short-chain dehydrogenase	NA	expressed	NA	NA	NA	NA	NA	NA	NA	NA	NA	NA	NA	NA	NA	NA	NA	NA	COG1028	I,Q,R	adh_short,adh_short_C2,KR	C:GO:0016020	NA	NA	yes	2.55756	3.83179	2.94642	4.42969	5.17944	4.54362	4.01185	4.21701	4.03345	4.88384	5.55702	4.58736	4.22616	4.42486	4.51859	4.02963	4.21361
TONNANOP_v1_470003	NA	1091900047	1109	2440	-	1331	FAD-binding oxidoreductase	FAD-linked oxidase	NA	expressed	NA	NA	NA	NA	NA	NA	NA	NA	NA	NA	NA	NA	NA	NA	NA	NA	COG0277	C	FAD_binding_4	F:GO:0016491	NA	NA	no	3.36371	3.86839	1.82474	4.90581	4.75336	4.16012	4.0933	4.00615	5.45426	4.71474	3.98845	4.37189	4.52894	4.40209	5.22221	4.99269	4.9162
TONNANOP_v1_470004	NA	1091900047	2442	3872	-	1430	prenyltransferase	conserved membrane protein of unknown function	NA	expressed	NA	NA	NA	NA	NA	NA	NA	NA	NA	NA	NA	NA	NA	NA	NA	NA	COG0382	H	UbiA	C:GO:0016020; F:GO:0016740	NA	NA	yes	4.60813	4.3463	5.42895	5.42702	4.96989	5.19531	4.82782	4.99476	4.98549	5.25562	5.32988	4.68619	4.9337	4.95564	5.23932	5.49484	3.70336
TONNANOP_v1_470005	NA	1091900047	3909	5405	-	1496	glycosyl transferase family	NA	NA	expressed	NA	NA	NA	NA	NA	NA	NA	NA	NA	NA	NA	NA	NA	NA	NA	NA	NA	NA	NA	C:GO:0016020; C:GO:0016021; F:GO:0016740	NA	NA	no	3.83316	3.71595	4.51052	4.86761	4.76583	4.56906	4.92273	4.65453	4.47573	4.13251	4.05805	4.01919	3.9388	4.37859	4.26529	3.94095	5.13392
TONNANOP_v1_470006	NA	1091900047	5568	6737	-	1169	hypothetical protein	NA	NA	expressed	NA	NA	NA	NA	NA	NA	NA	NA	NA	NA	NA	NA	NA	NA	NA	NA	NA	NA	NA	NA	NA	NA	no	3.82719	5.77672	5.16183	5.57654	5.57786	5.32683	5.56226	4.86443	5.07187	5.05752	5.00384	4.82414	5.06195	5.09176	4.58843	4.76586	4.4967
TONNANOP_v1_470007	NA	1091900047	6805	7041	+	236	NA	NA	NA	expressed	NA	NA	NA	NA	NA	NA	NA	NA	NA	NA	NA	NA	NA	NA	NA	NA	NA	NA	NA	NA	NA	NA	no	0.68706	4.60698	0.143707	4.14291	2.52229	4.07829	4.83974	4.1762	4.77204	4.74832	1.38685	3.61076	3.89504	4.01571	4.79227	3.75843	2.47329
TONNANOP_v1_470008	NA	1091900047	7308	8168	+	860	inositol monophosphatase family	Inositol monophosphatase	NA	expressed	NA	NA	NA	NA	NA	NA	NA	NA	NA	NA	NA	NA	NA	NA	NA	NA	COG0483	G	Inositol_P	F:GO:0052834; P:GO:0006796	map00521,map01100,map04070,map00562	NA	no	2.69982	4.6461	4.31966	4.4706	4.49468	5.29424	4.71532	4.23924	5.38076	4.092	4.64888	3.71663	3.94049	3.79524	3.83226	3.71581	4.73061
TONNANOP_v1_470009	NA	1091900047	8135	8740	+	605	sel1 repeat family	Sel1 repeat protein (modular protein)	NA	expressed	O up	2.1001	NA	NA	O up	2.83941	NA	NA	oxic up	1.92108	hypox up	2.27912	oxic up	2.66039	hypox up	3.01843	COG0790	R	Sel1,Sel1,Sel1	NA	NA	NA	no	6.25345	6.51115	6.09046	5.35681	5.81141	5.64778	6.25376	6.44861	7.44036	9.8151	8.96929	8.41779	8.38972	8.49742	8.66324	8.8855	8.70707
TONNANOP_v1_470010	NA	1091900047	8820	8972	-	152	NA	NA	NA	expressed	NA	NA	NA	NA	NA	NA	NA	NA	NA	NA	NA	NA	NA	NA	NA	NA	NA	NA	NA	NA	NA	NA	no	0.68706	3.36046	0.143707	4.45989	2.52229	2.44149	3.30915	2.41622	4.21118	3.14096	1.38685	4.12758	4.13516	4.97256	5.06697	4.51778	2.47329
TONNANOP_v1_470011	NA	1091900047	9045	9482	+	437	30S ribosomal S6	30S ribosomal subunit protein S6	rpsF	expressed	NA	NA	NA	NA	NA	NA	NA	NA	NA	NA	NA	NA	NA	NA	NA	NA	COG0360	J	Ribosomal_S6	F:GO:0003735; C:GO:0005840; F:GO:0019843; P:GO:0006412	NA	ribosomal protein	no	8.81005	9.01613	8.72898	8.91053	9.08033	8.68776	8.89501	9.06379	8.34342	9.63343	9.24863	8.49581	8.55133	8.62729	8.64527	8.47595	7.84463
TONNANOP_v1_470012	NA	1091900047	9498	9722	+	224	30S ribosomal S18	30S ribosomal protein S18	rpsR	expressed	NA	NA	NA	NA	NA	NA	NA	NA	NA	NA	NA	NA	NA	NA	NA	NA	COG0238	J	Ribosomal_S18	F:GO:0003735; C:GO:0005840; F:GO:0019843; P:GO:0006412	NA	ribosomal protein	yes	7.24524	6.86595	7.86332	7.28016	7.64867	7.49591	7.92828	8.23998	6.76695	9.0387	9.47489	8.13076	7.88198	8.57113	8.76876	8.87078	6.05361
TONNANOP_v1_470013	NA	1091900047	9801	10706	+	905	DUF2232 domain-containing	conserved membrane protein of unknown function	NA	expressed	O up	1.46866	NA	NA	NA	NA	NA	NA	oxic up	1.4714	hypox up	1.46592	NA	NA	NA	NA	COG0109,COG1173	O,E,P	NA	C:GO:0016020; C:GO:0016021	NA	NA	no	3.95815	5.48836	4.25025	5.61382	5.71623	5.11145	5.69021	6.08851	5.63985	7.05301	6.80959	6.41741	6.3695	6.70032	6.38938	6.69506	6.5088
TONNANOP_v1_470014	NA	1091900047	10944	11423	+	479	50S ribosomal L9	50S ribosomal subunit protein L9	rplI	expressed	NA	NA	NA	NA	NA	NA	NA	NA	NA	NA	NA	NA	NA	NA	NA	NA	COG0359	J	Ribosomal_L9_C,Ribosomal_L9_N	F:GO:0003735; C:GO:0005840; F:GO:0019843; P:GO:0006412	map03010	ribosomal protein	yes	5.81892	7.01175	7.05735	7.24507	7.12024	6.71355	6.96362	7.03214	6.91202	8.40726	7.78225	7.47463	7.81541	7.57795	7.85038	7.72946	7.40446
TONNANOP_v1_470015	NA	1091900047	11436	11603	-	167	NA	NA	NA	expressed	NA	NA	NA	NA	NA	NA	NA	NA	NA	NA	NA	NA	NA	NA	NA	NA	NA	NA	NA	NA	NA	NA	no	0.68706	3.24296	4.91875	6.57563	5.94242	4.68235	3.83692	5.20345	2.64541	5.05752	6.08799	4.36718	5.00252	5.95082	5.93953	5.40238	6.77169
TONNANOP_v1_470016	NA	1091900047	12102	12524	-	422	family	conserved protein of unknown function	NA	expressed	NA	NA	NA	NA	NA	NA	NA	NA	NA	NA	NA	NA	NA	NA	NA	NA	COG0432	S	UPF0047	NA	NA	NA	no	4.97678	6.23694	7.27497	7.23962	6.97669	6.49748	7.01703	6.83285	7.0622	6.3677	6.64646	6.39842	5.31631	5.4536	6.72424	6.13835	4.68019
TONNANOP_v1_470017	NA	1091900047	12851	13603	-	752	SDR family NAD(P)-dependent oxidoreductase	2-dehydro-3-deoxy-L-rhamnonate dehydrogenase (NAD(+))	LRA	expressed	NA	NA	NA	NA	NA	NA	NA	NA	AS up	1.1106	NA	NA	anoxic up	1.0738	NA	NA	COG1028	I,Q,R	adh_short,adh_short_C2,KR	F:GO:0016491	NA	NA	yes	6.53033	6.89285	6.7095	7.35919	7.20443	6.59536	7.08361	6.77211	7.00634	6.05688	7.03466	5.94183	5.61911	5.98742	6.59043	5.97697	6.14421
TONNANOP_v1_470018	NA	1091900047	13994	14134	-	140	NA	NA	NA	expressed	NA	NA	NA	NA	NA	NA	NA	NA	NA	NA	NA	NA	NA	NA	NA	NA	NA	NA	NA	NA	NA	NA	no	0.68706	5.32804	4.60171	4.69865	4.5904	6.19076	5.06806	2.41622	4.71325	4.76062	1.38685	5.12103	4.49237	4.37127	5.00133	4.84625	6.95422
TONNANOP_v1_470019	Stress response	1091900047	14128	16239	+	2111	ATP-dependent DNA helicase	ATP-dependent DNA helicase	recG	expressed	O up	1.06359	NA	NA	O up	1.31529	NA	NA	oxic up	1.20709	NA	NA	oxic up	1.45879	hypox up	1.17178	COG1200	K,L	Helicase_C,DEAD,RecG_wedge,ResIII	F:GO:0003676; F:GO:0005524; P:GO:0006281; P:GO:0032508; P:GO:0006310; F:GO:0004003	map03440	NA	no	4.09087	2.54464	3.47186	4.22926	4.10024	4.21446	3.56999	3.885	4.86883	5.40302	4.72778	4.60534	4.87662	5.12159	5.21914	5.47601	5.46945
TONNANOP_v1_470020	NA	1091900047	16347	16835	-	488	Water stress and hypersensitive response domain-containing	NA	NA	expressed	NA	NA	NA	NA	NA	NA	NA	NA	NA	NA	NA	NA	NA	NA	NA	NA	NA	NA	LEA_2	C:GO:0016020; C:GO:0016021; P:GO:0009269	NA	NA	yes	3.62946	5.43011	4.79179	6.24447	6.22542	5.95977	5.39149	5.50423	6.3692	7.07317	7.07892	6.88058	6.32497	6.50803	6.62785	6.57184	3.62636
TONNANOP_v1_470021	NA	1091900047	17420	17602	+	182	NA	NA	NA	expressed	NA	NA	NA	NA	NA	NA	NA	NA	NA	NA	NA	NA	NA	NA	NA	NA	NA	NA	NA	NA	NA	NA	no	0.68706	4.56901	5.51327	3.51682	4.75023	2.44149	3.49322	5.26227	3.50825	4.87632	4.04138	4.25991	4.39678	4.54762	4.48415	5.60861	4.79834
TONNANOP_v1_470022	NA	1091900047	17599	18498	+	899	complex I NDUFA9 subunit family	NADH dehydrogenase	NA	expressed	NA	NA	NA	NA	NA	NA	NA	NA	NA	NA	NA	NA	NA	NA	NA	NA	COG0702	G,M	NAD_binding_10,Epimerase,3Beta_HSD,NmrA,3Beta_HSD	F:GO:0003824	NA	NA	yes	1.98097	4.28344	4.72074	5.20726	4.72562	4.62123	4.63675	4.66707	4.84413	5.72553	4.53466	4.74738	4.96391	4.60375	5.37551	5.07259	5.16537
TONNANOP_v1_470023	NA	1091900047	18816	20039	-	1223	SAM-dependent methyltransferase	conserved protein of unknown function	NA	expressed	NA	NA	NA	NA	NA	NA	NA	NA	NA	NA	NA	NA	NA	NA	NA	NA	COG1565	S	Methyltransf_28	NA	NA	NA	no	0.68706	3.18712	1.90985	4.33347	3.59038	3.52526	3.20446	3.26907	4.30176	3.69542	4.35603	3.23748	3.34925	3.55027	4.17502	3.55344	4.25643
TONNANOP_v1_470024	NA	1091900047	20113	21396	-	1283	DUF2029 domain-containing	NA	NA	expressed	NA	NA	NA	NA	NA	NA	NA	NA	NA	NA	NA	NA	NA	NA	NA	NA	NA	NA	NA	F:GO:0016758; C:GO:0016020; C:GO:0016021	NA	NA	no	3.16684	3.57566	1.86141	4.66241	4.70121	3.94909	3.60433	4.32086	5.19101	4.42999	3.84836	3.84515	3.71864	3.23396	4.32491	3.5057	3.96402
TONNANOP_v1_470025	NA	1091900047	21875	22630	+	755	pteridine reductase	conserved protein of unknown function	NA	expressed	NA	NA	NA	NA	NA	NA	NA	NA	NA	NA	NA	NA	NA	NA	NA	NA	COG1028	I,Q,R	adh_short_C2,adh_short	F:GO:0004316; P:GO:0055114	NA	NA	no	2.53236	3.97563	3.80705	4.43582	3.95655	4.59925	4.40793	5.00988	5.16546	4.14151	3.52588	3.65718	4.35373	4.2796	4.97576	4.94594	4.15018
TONNANOP_v1_470026	NA	1091900047	22632	23231	-	599	2-amino-4-hydroxy-6-hydroxymethyldihydropteridine diphosphokinase	2-amino-4-hydroxy-6-hydroxymethyldihydropteridine pyrophosphokinase (modular protein)	NA	expressed	NA	NA	NA	NA	NA	NA	NA	NA	NA	NA	NA	NA	NA	NA	NA	NA	COG0801	H	HPPK	F:GO:0016772; P:GO:0044237	map01100,map00790	NA	no	4.70975	4.58634	1.93095	4.84864	4.76469	4.36953	4.47119	4.59465	4.93723	4.80205	4.80038	4.33649	4.07914	4.56346	4.55857	4.70836	2.47329
TONNANOP_v1_470027	Vitamins & Cofactors	1091900047	23257	23613	-	356	dihydroneopterin aldolase	bifunctioal dihydroneopterin aldolase ; dihydroneopterin triphosphate 2'-epimerase	folB	expressed	NA	NA	NA	NA	NA	NA	NA	NA	NA	NA	NA	NA	NA	NA	NA	NA	COG1539	H	FolB	F:GO:0004150; P:GO:0046656; P:GO:0046654	map01100,map00790	tetrahydrofolate (vitamin B9) biosynthesis	yes	4.81629	4.5993	4.27297	6.4232	5.18614	5.84957	6.297	5.08081	5.48094	5.43401	5.49506	5.55107	5.58532	6.61147	6.10744	6.31354	7.37503
TONNANOP_v1_470028	NA	1091900047	23687	24202	-	515	hypothetical protein	NA	NA	expressed	NA	NA	NA	NA	NA	NA	NA	NA	NA	NA	NA	NA	NA	NA	NA	NA	NA	NA	NA	NA	NA	NA	no	4.70562	0.407653	4.07511	4.86483	5.43125	3.93347	4.55314	4.26335	3.61944	2.75196	4.24267	2.81912	4.39831	4.54923	4.33659	4.72249	3.66773
TONNANOP_v1_470029	NA	1091900047	24199	25221	-	1022	ATPase AAA	AAA ATPase	NA	expressed	NA	NA	NA	NA	NA	NA	NA	NA	NA	NA	NA	NA	NA	NA	NA	NA	COG1195,COG2884,COG1126	L,D,E	AAA_21	F:GO:0005524	NA	NA	no	3.57183	3.58117	4.44231	4.87394	4.9037	5.08239	4.88642	4.56839	4.12978	2.75196	5.98768	2.968	4.40757	4.23106	4.30591	4.96261	4.99436
TONNANOP_v1_470030	NA	1091900047	25104	25313	-	209	NA	NA	NA	not detected	NA	NA	NA	NA	NA	NA	NA	NA	NA	NA	NA	NA	NA	NA	NA	NA	NA	NA	NA	NA	NA	NA	no	NA	NA	NA	NA	NA	NA	NA	NA	NA	NA	NA	NA	NA	NA	NA	NA	NA
TONNANOP_v1_470031	NA	1091900047	25383	25985	+	602	acyl-phosphate glycerol 3-phosphate acyltransferase	1-acyl glycerol-3-phosphate synthetase component	plsY	expressed	O up	2.23499	anoxic up	1.41892	NA	NA	NA	NA	oxic up	2.22675	hypox up	2.24322	NA	NA	NA	NA	COG0344	S	G3P_acyltransf	C:GO:0016021; F:GO:0043772; P:GO:0008654; C:GO:0005886	map00561,map01100,map00564,map01110	phospholipid metabolism	no	3.10295	4.57953	4.11051	5.91026	5.93567	5.95774	5.30778	5.46097	7.00658	6.38524	6.47822	6.3635	6.5078	5.98187	7.04096	6.84427	6.47256
TONNANOP_v1_470032	NA	1091900047	26351	27376	-	1025	tRNA (adenosine(37)-N6)-threonylcarbamoyltransferase complex transferase subunit	O-sialoglycoprotein endopeptidase	gcp	expressed	O up	1.1938	NA	NA	NA	NA	NA	NA	NA	NA	hypox up	1.54034	NA	NA	hypox up	1.22144	COG0533	O	Peptidase_M22	C:GO:0005737; F:GO:0005506; P:GO:0006508; P:GO:0002949; F:GO:0004222; F:GO:0061711	NA	NA	no	5.0163	5.26545	4.53995	5.50084	6.03496	5.44931	5.63473	5.77717	6.41579	6.90926	7.4425	5.26705	5.80782	5.28685	6.517	7.09424	6.66598
TONNANOP_v1_miscRNA2	NA	1091900047	17345	17419	+	74	NA	NA	NA	expressed	O up	2.78635	NA	NA	O up	2.25634	NA	NA	oxic up	2.59255	hypox up	2.98014	oxic up	2.06254	hypox up	2.45014	NA	NA	NA	NA	NA	T44 RNA; function unkown	no	6.84805	6.22523	5.49026	6.86499	6.05494	5.79926	8.80907	6.25635	9.2647	10.2861	9.71918	8.39567	9.02764	8.96448	9.671	10.1443	9.47713
TONNANOP_v1_480001	Corg assimilation (lactate utilization)	1091900048	236	1003	+	767	(Fe-S)-binding	Lactate utilization protein A 2	lutA	expressed	NA	NA	NA	NA	NA	NA	NA	NA	NA	NA	NA	NA	NA	NA	NA	NA	COG0247	C	CCG,CCG	NA	NA	lactate utilization	no	3.08061	3.34895	3.25779	5.08592	4.54382	4.15168	4.0187	4.35957	5.16311	3.54771	4.48119	3.63931	3.49595	2.999	4.47048	3.98484	4.01106
TONNANOP_v1_480002	Corg assimilation (lactate utilization)	1091900048	1136	2548	+	1412	iron-sulfur cluster-binding	putative oxidoreductase subunit with NAD(P)-binding domain and ferridoxin-like domain	lutB	expressed	O up	1.62792	NA	NA	NA	NA	NA	NA	oxic up	1.33769	hypox up	1.91815	NA	NA	hypox up	1.22986	COG1139	C	LUD_dom,DUF3390,Fer4_8,Fer4_17	P:GO:0019516; F:GO:0051536	NA	lactate utilization	no	3.83397	3.32077	2.51108	4.61646	4.96397	4.21729	4.17598	4.66116	5.93196	5.8833	5.26003	4.51443	4.86019	4.68648	5.59211	5.34433	5.37743
TONNANOP_v1_480003	NA	1091900048	2940	3119	-	179	NA	NA	NA	expressed	NA	NA	NA	NA	NA	NA	NA	NA	NA	NA	NA	NA	NA	NA	NA	NA	NA	NA	NA	NA	NA	NA	no	2.90306	4.04585	0.143707	4.42769	5.93889	5.61094	4.18351	4.1648	5.16055	5.20287	4.41899	4.28054	5.96432	5.22513	5.38137	4.32127	3.27359
TONNANOP_v1_480004	Corg assimilation (lactate utilization)	1091900048	3159	3806	+	647	lactate utilization	conserved protein of unknown function	lutC	expressed	NA	NA	NA	NA	NA	NA	NA	NA	NA	NA	NA	NA	NA	NA	NA	NA	COG1556	S	LUD_dom	NA	NA	lactate utilization	no	4.02026	4.4815	3.47694	4.57141	3.96986	4.53593	4.9787	4.26901	5.48146	4.82204	4.3783	4.05208	4.48678	3.76695	4.5215	5.28568	4.70362
TONNANOP_v1_480005	NA	1091900048	3812	4021	+	209	NA	NA	NA	expressed	O up	2.30839	NA	NA	O up	2.24012	NA	NA	oxic up	2.2994	hypox up	2.31739	oxic up	2.23113	hypox up	2.24911	NA	NA	NA	NA	NA	NA	no	0.68706	3.84159	4.05563	3.81799	3.9032	3.36244	5.23135	2.41622	6.59912	6.04151	4.94288	5.26823	5.28294	5.64585	5.78673	6.8591	6.03346
TONNANOP_v1_480006	Urea utilization	1091900048	4409	4867	+	458	urease accessory	Urease accessory protein UreE	ureE	expressed	NA	NA	NA	NA	NA	NA	NA	NA	NA	NA	NA	NA	NA	NA	NA	NA	COG2371	O	UreE_C,UreE_N	P:GO:0018307; P:GO:0019627; C:GO:0005737; P:GO:0006461; F:GO:0016151; F:GO:0051082; P:GO:0006457	NA	NA	no	2.6319	4.46631	3.93293	5.39951	4.78007	3.90959	4.64058	4.14138	4.65838	4.58698	3.31522	4.3706	4.38899	4.05064	5.43581	4.59139	5.43861
TONNANOP_v1_480007	Urea utilization	1091900048	4842	5537	+	695	urease accessory	Urease accessory protein UreF	ureF	expressed	O up	1.56307	NA	NA	O up	1.15888	NA	NA	oxic up	1.74253	hypox up	1.38361	oxic up	1.33834	NA	NA	COG0830	O	UreF	C:GO:0005737; P:GO:0006807; F:GO:0016151	NA	NA	no	3.19682	3.90876	3.01924	4.84218	4.45371	4.17628	3.91453	4.35615	5.80435	5.38697	4.19631	4.83611	5.29534	5.12575	5.69478	5.8717	5.89812
TONNANOP_v1_480008	Urea utilization	1091900048	5548	6195	+	647	urease accessory	urease accessory protein	ureG	expressed	O up	1.39684	NA	NA	O up	1.45202	NA	NA	oxic up	1.35637	hypox up	1.4373	oxic up	1.41156	hypox up	1.49248	COG0378	K,O	cobW	F:GO:0005525; C:GO:0005737; P:GO:0006807; F:GO:0003924; F:GO:0016151	NA	NA	no	2.69646	5.03762	4.84228	5.41088	4.93336	4.46943	3.51989	5.32886	5.9756	6.4111	6.50664	5.92097	5.66775	5.65858	6.13441	6.38428	6.76347
TONNANOP_v1_480009	NA	1091900048	6394	7347	-	953	serine hydrolase	NA	NA	expressed	NA	NA	NA	NA	NA	NA	NA	NA	NA	NA	NA	NA	NA	NA	NA	NA	NA	NA	Beta-lactamase2	NA	NA	NA	no	5.11633	5.15235	4.03786	5.40211	4.98573	5.91691	5.93497	5.69699	6.1723	6.56761	6.65082	5.77021	5.82426	5.78753	6.48067	6.34519	5.58761
TONNANOP_v1_480010	NA	1091900048	7648	8679	-	1031	CDP-6-deoxy-delta-3,4-glucoseen reductase	Ferredoxin--NAD(+) reductase	NA	expressed	NA	NA	NA	NA	NA	NA	NA	NA	NA	NA	NA	NA	NA	NA	NA	NA	COG0543	C,H	NAD_binding_1,FAD_binding_6,Fer2	F:GO:0046872; F:GO:0009055; P:GO:0055114; F:GO:0008860; F:GO:0051537	NA	NA	no	4.16321	5.72119	6.73511	5.15773	5.66067	6.48184	6.70733	7.36323	5.73532	7.6685	8.62435	6.89428	6.93007	6.55534	7.09463	6.87796	6.47883
TONNANOP_v1_480011	NA	1091900048	8806	10056	+	1250	heavy metal-associated domain-containing	conserved membrane protein of unknown function	NA	expressed	O up	1.58537	NA	NA	O up	1.85679	NA	NA	oxic up	1.66344	hypox up	1.50729	oxic up	1.93487	hypox up	1.77872	COG0701,COG2608	R,P	ArsP_1,HMA	C:GO:0016020	NA	NA	no	5.4751	6.12611	6.65875	5.06866	5.09821	6.71372	6.71201	6.50353	6.74389	8.42692	8.5168	7.88529	7.97055	8.24743	7.914	8.26622	8.5403
TONNANOP_v1_480012	NA	1091900048	10292	10540	+	248	NA	NA	NA	expressed	O up	2.45673	anoxic up	1.53797	NA	NA	NA	NA	oxic up	2.52183	hypox up	2.39162	NA	NA	NA	NA	NA	NA	NA	NA	NA	NA	no	0.68706	4.84479	4.76928	5.27359	4.92322	6.25397	5.70053	6.87636	5.93982	7.26378	7.27689	6.59005	7.07748	7.26469	6.85344	7.18793	6.71576
TONNANOP_v1_480013	NA	1091900048	10585	10854	-	269	NA	NA	NA	expressed	NA	NA	NA	NA	NA	NA	NA	NA	NA	NA	NA	NA	NA	NA	NA	NA	NA	NA	NA	NA	NA	NA	no	0.68706	2.67367	4.65695	6.08663	5.41763	4.60193	3.91929	4.37206	4.41096	5.39495	4.94148	4.93278	4.65694	5.22268	4.85678	4.78711	3.78373
TONNANOP_v1_480014	NA	1091900048	10937	11203	+	266	RNA-binding	putative RNA-binding protein RbpA	rbpA	expressed	NA	NA	anoxic up	1.07053	NA	NA	NA	NA	NA	NA	NA	NA	NA	NA	NA	NA	COG0724	R	RRM_1	F:GO:0000166; F:GO:0003676	NA	NA	yes	11.1302	11.7657	11.519	12.9115	12.7736	12.7319	12.9801	12.8251	12.5936	12.2999	11.9388	12.2234	12.338	12.45	12.8517	12.7901	12.066
TONNANOP_v1_480015	Respiration (other), Vitamins & Cofactors	1091900048	11321	12787	-	1466	4-hydroxy-3-polyprenylbenzoate decarboxylase	3-octaprenyl-4-hydroxybenzoate decarboxylase	ubiD	expressed	NA	NA	NA	NA	NA	NA	NA	NA	NA	NA	NA	NA	NA	NA	NA	NA	COG0043	H	UbiD	F:GO:0008694; F:GO:0010181; F:GO:0016491; F:GO:0046872; P:GO:0055114; P:GO:0006744; C:GO:0005886	map01100,map01110,map00130	ubiquinol biosynthesis	yes	4.95404	5.48905	5.43148	6.09621	5.83264	4.90095	4.84021	5.01157	5.65979	6.30255	5.83456	5.62049	5.31963	5.71366	5.70067	5.88049	5.96842
TONNANOP_v1_480016	Stress response	1091900048	12948	15221	-	2273	oligopeptidase A	oligopeptidase A	prlC	expressed	NA	NA	NA	NA	NA	NA	NA	NA	NA	NA	NA	NA	NA	NA	NA	NA	COG0339	E	Peptidase_M3	F:GO:0046872; P:GO:0006508; F:GO:0004222	NA	NA	yes	3.44035	4.84999	4.24396	5.94243	5.96963	5.21384	4.41605	4.38413	5.75032	5.78431	4.63199	4.75932	5.00775	4.93904	5.74954	5.49036	5.09115
TONNANOP_v1_480017	NA	1091900048	15224	15856	+	632	NA	NA	NA	expressed	NA	NA	NA	NA	NA	NA	NA	NA	NA	NA	NA	NA	NA	NA	NA	NA	NA	NA	NA	NA	NA	NA	no	0.68706	4.03425	3.1384	4.21388	4.6171	4.19143	3.45847	3.70806	4.17444	4.44482	4.9324	3.86266	4.09141	3.79289	4.37401	3.78672	4.37248
TONNANOP_v1_480018	NA	1091900048	15308	15877	-	569	CNP1-like family	NA	NA	expressed	NA	NA	NA	NA	NA	NA	NA	NA	NA	NA	NA	NA	NA	NA	NA	NA	NA	NA	CNP1	NA	NA	NA	no	4.32744	5.61802	5.45521	5.57331	5.38736	5.82094	5.70967	5.51195	6.10972	5.44271	5.00673	5.15418	4.53197	4.80478	5.89382	5.02235	4.25954
TONNANOP_v1_480019	NA	1091900048	16281	17552	+	1271	glycosyl transferase	Glucosyl-3-phosphoglycerate synthase	gpgS	expressed	NA	NA	NA	NA	NA	NA	NA	NA	AS up	1.08295	NA	NA	anoxic up	1.0471	NA	NA	COG0463,COG1702	M,T	NA	NA	NA	NA	yes	6.59517	6.36841	5.90252	6.85788	6.54918	6.44005	6.59215	6.88992	6.21848	5.58867	6.18372	5.72232	5.39856	5.39978	6.04669	5.65214	6.09126
TONNANOP_v1_480020	NA	1091900048	17655	21740	+	4085	hypothetical protein	NA	NA	expressed	NA	NA	NA	NA	NA	NA	NA	NA	NA	NA	NA	NA	NA	NA	NA	NA	NA	NA	NA	C:GO:0016020; C:GO:0016021	NA	NA	yes	4.04691	4.5824	4.24608	5.28706	5.50321	4.89948	4.94425	5.32282	4.97775	4.94774	4.60991	4.23511	4.45992	4.14907	5.14255	5.03495	4.94964
TONNANOP_v1_480021	NA	1091900048	21629	21844	+	215	NA	NA	NA	expressed	NA	NA	NA	NA	NA	NA	NA	NA	NA	NA	NA	NA	NA	NA	NA	NA	NA	NA	NA	NA	NA	NA	no	5.16271	0.407653	4.56933	5.14813	6.68379	5.84104	3.35537	4.61868	5.79167	6.10097	5.38187	6.1064	5.90542	7.00544	6.62295	6.16856	5.87497
TONNANOP_v1_480022	Stress response	1091900048	22046	22513	-	467	heat-shock	heat shock chaperone	ibpA	expressed	O up	1.67532	NA	NA	O up	2.44702	NA	NA	oxic up	1.55682	hypox up	1.79382	oxic up	2.32852	hypox up	2.56552	COG0071	O	HSP20	NA	NA	hsp20	yes	12.8213	11.8077	13.3193	11.1066	11.8899	12.5835	11.9921	13.1454	11.989	14.7999	16.0382	15.0561	14.5315	15.069	13.5175	14.8244	14.6616
TONNANOP_v1_480023	NA	1091900048	22626	22700	-	74	NA	NA	NA	expressed	O up	7.08303	anoxic up	4.98556	O up	2.09746	NA	NA	oxic up	7.06362	hypox up	7.10243	oxic up	2.07806	hypox up	2.11687	NA	NA	NA	NA	NA	NA	no	0.68706	0.407653	0.143707	3.37652	3.85019	4.56721	5.59761	5.67383	5.46099	7.8418	6.71162	7.1742	7.03906	5.47792	7.06446	7.344	6.4133
TONNANOP_v1_480024	NA	1091900048	22990	23994	-	1004	cation transporter	Cation transporter	NA	expressed	NA	NA	NA	NA	NA	NA	NA	NA	NA	NA	NA	NA	NA	NA	NA	NA	COG0530	P	Na_Ca_ex,Na_Ca_ex	P:GO:0055085; C:GO:0016021	NA	NA	no	4.55997	4.13551	5.25809	4.80581	5.23734	5.11801	4.69965	5.0624	5.87945	6.2271	5.4191	5.71938	5.92537	5.48112	6.20303	6.07461	6.0864
TONNANOP_v1_480025	NA	1091900048	24031	24213	+	182	NA	NA	NA	not detected	NA	NA	NA	NA	NA	NA	NA	NA	NA	NA	NA	NA	NA	NA	NA	NA	NA	NA	NA	NA	NA	NA	no	NA	NA	NA	NA	NA	NA	NA	NA	NA	NA	NA	NA	NA	NA	NA	NA	NA
TONNANOP_v1_480026	NA	1091900048	24363	24503	-	140	NA	NA	NA	expressed	NA	NA	NA	NA	NA	NA	NA	NA	NA	NA	NA	NA	NA	NA	NA	NA	NA	NA	NA	NA	NA	NA	no	0.68706	3.46432	5.16463	5.07129	5.32708	4.7637	5.5859	5.12388	5.22223	5.6364	6.33341	5.81263	6.5514	6.63519	5.46496	6.96985	7.12718
TONNANOP_v1_480027	Vitamins & Cofactors	1091900048	25009	25689	+	680	dethiobiotin synthase	ATP-dependent dethiobiotin synthetase BioD	bioD	expressed	NA	NA	NA	NA	NA	NA	NA	NA	NA	NA	NA	NA	NA	NA	NA	NA	COG0132	H	AAA_26,CbiA	F:GO:0000166; F:GO:0046872; F:GO:0016874	map01100,map00780	biotin (vitamin B7) biosynthesis	no	5.91476	6.19576	5.74391	6.88211	6.74488	6.77269	6.93165	6.71947	6.40687	6.07291	6.19079	5.67719	5.71183	5.79231	6.51064	5.37888	6.61
TONNANOP_v1_480028	NA	1091900048	25695	26939	+	1244	peptidase S13	D-alanyl-D-alanine carboxypeptidase/D-alanyl-D-alanine-endopeptidase	dacB	expressed	NA	NA	NA	NA	NA	NA	NA	NA	NA	NA	NA	NA	NA	NA	NA	NA	COG2027	M	Peptidase_S13,Peptidase_S13,Peptidase_S13	F:GO:0004185	map00550	PBP4, peptidoglycan hydrolysis (autolysis)	yes	5.8419	5.9664	5.07498	6.39616	6.10258	6.27012	6.13822	6.47129	5.59155	6.37774	6.25246	5.487	5.6854	5.49291	6.30093	6.14321	5.85023
TONNANOP_v1_tRNA15	NA	1091900048	24663	24737	+	74	NA	NA	NA	expressed	NA	NA	NA	NA	NA	NA	NA	NA	NA	NA	NA	NA	NA	NA	NA	NA	NA	NA	NA	NA	NA	NA	no	9.41611	10.108	9.6263	10.3162	9.92664	10.0321	10.8884	9.58346	10.2867	9.53776	9.55466	9.49483	9.22877	8.64486	10.4242	10.1136	10.4042
TONNANOP_v1_490001	NA	1091900049	1	347	-	346	hypothetical protein	NA	NA	expressed	NA	NA	NA	NA	NA	NA	NA	NA	NA	NA	NA	NA	NA	NA	NA	NA	NA	NA	NA	NA	NA	NA	no	3.78213	4.84956	3.92323	4.7117	3.71897	3.83045	4.54416	3.10376	5.88854	5.63754	6.28353	4.94678	5.75075	5.33484	4.64323	5.23084	2.47329
TONNANOP_v1_490002	NA	1091900049	471	3476	+	3005	DUF4214 domain-containing	protein of unknown function	NA	expressed	NA	NA	NA	NA	NA	NA	NA	NA	AS up	1.02414	NA	NA	NA	NA	NA	NA	COG3210	U	Beta_helix,DUF4214,Beta_helix	C:GO:0016020; C:GO:0016021	NA	NA	yes	4.255	4.83145	4.72674	5.16934	4.91189	4.28504	4.63348	5.27083	4.4094	4.63045	5.22064	4.3676	3.9007	4.25515	4.48335	4.26456	3.9643
TONNANOP_v1_490003	NA	1091900049	3622	3858	+	236	Methyl-accepting chemotaxis	NA	NA	expressed	NA	NA	NA	NA	NA	NA	NA	NA	NA	NA	NA	NA	NA	NA	NA	NA	NA	NA	NA	NA	NA	NA	no	3.90371	6.86468	6.1261	6.69942	6.40339	6.09726	6.1619	6.35372	5.88073	5.07	2.62656	5.23312	5.65786	4.23028	6.97874	5.66963	5.79495
TONNANOP_v1_490004	NA	1091900049	3479	3685	+	206	NA	NA	NA	expressed	NA	NA	NA	NA	NA	NA	NA	NA	NA	NA	NA	NA	NA	NA	NA	NA	NA	NA	NA	NA	NA	NA	no	3.56211	4.79311	0.143707	5.33034	4.51654	3.93347	3.38981	4.17867	2.95701	4.6551	3.42934	1.42934	4.04421	2.627	3.87816	3.60055	2.47329
TONNANOP_v1_490005	NA	1091900049	3812	4123	-	311	hypothetical protein	NA	NA	expressed	NA	NA	NA	NA	NA	NA	NA	NA	NA	NA	NA	NA	NA	NA	NA	NA	NA	NA	NA	NA	NA	NA	no	0.68706	0.407653	0.143707	2.47492	2.96524	3.92748	3.29156	2.41622	4.26643	3.99156	1.38685	2.90901	3.96083	4.08612	4.19193	4.36333	4.1212
TONNANOP_v1_490006	NA	1091900049	4523	5611	+	1088	TIGR03032 family	NA	NA	expressed	NA	NA	NA	NA	NA	NA	NA	NA	NA	NA	NA	NA	NA	NA	NA	NA	NA	NA	DUF4915	F:GO:0016757; P:GO:0008152	NA	NA	no	1.365	1.9357	3.32929	4.17259	3.77738	3.65293	2.76804	3.65446	3.97097	3.86792	3.90418	2.02516	3.17943	2.94615	3.15558	3.16544	3.94256
TONNANOP_v1_490007	NA	1091900049	6020	6229	-	209	NA	NA	NA	expressed	NA	NA	NA	NA	NA	NA	NA	NA	NA	NA	NA	NA	NA	NA	NA	NA	NA	NA	NA	NA	NA	NA	no	0.68706	0.407653	4.60829	3.16624	3.57161	5.11056	2.19381	3.42395	5.33812	3.6782	1.38685	4.59696	4.85203	5.02217	5.17915	3.88952	2.47329
TONNANOP_v1_490008	NA	1091900049	6262	8004	-	1742	single-stranded-DNA-specific exonuclease	ssDNA exonuclease, 5' --> 3'-specific	recJ	expressed	NA	NA	NA	NA	NA	NA	NA	NA	NA	NA	NA	NA	NA	NA	NA	NA	COG0608	L	DHHA1,DHH	F:GO:0004527; P:GO:0006259	map03440,map03430,map03410	NA	no	3.56854	4.43415	3.82198	5.44256	5.10062	4.89196	4.24873	5.29322	4.44461	4.89912	3.36915	3.88117	4.3879	4.35225	4.90909	4.88537	4.97092
TONNANOP_v1_490009	NA	1091900049	8180	8758	-	578	DUF2726 domain-containing	NA	NA	expressed	NA	NA	NA	NA	NA	NA	NA	NA	NA	NA	NA	NA	NA	NA	NA	NA	NA	NA	DUF2726	P:GO:0090305; F:GO:0004519; C:GO:0016020; C:GO:0016021	NA	NA	no	2.82043	0.407653	0.143707	3.69757	5.56693	4.32587	3.69996	2.41622	3.72741	2.75196	1.38685	3.55657	3.87321	4.08525	2.73214	2.19709	2.47329
TONNANOP_v1_490010	NA	1091900049	8575	8709	-	134	NA	NA	NA	not detected	NA	NA	NA	NA	NA	NA	NA	NA	NA	NA	NA	NA	NA	NA	NA	NA	NA	NA	NA	NA	NA	NA	no	NA	NA	NA	NA	NA	NA	NA	NA	NA	NA	NA	NA	NA	NA	NA	NA	NA
TONNANOP_v1_490011	NA	1091900049	8751	9011	-	260	NA	NA	NA	expressed	NA	NA	NA	NA	NA	NA	NA	NA	NA	NA	NA	NA	NA	NA	NA	NA	NA	NA	NA	NA	NA	NA	no	4.44736	4.77984	5.67303	5.50447	5.61363	2.44149	2.19381	2.41622	4.27819	2.75196	1.38685	3.50302	5.00144	3.90477	5.56321	4.43685	2.47329
TONNANOP_v1_490012	NA	1091900049	9122	9394	-	272	type II toxin-antitoxin system Phd family antitoxin	Antitoxin	NA	expressed	NA	NA	NA	NA	NA	NA	NA	NA	NA	NA	NA	NA	NA	NA	NA	NA	COG2161	D	PhdYeFM_antitox	NA	NA	NA	no	6.49921	7.97291	7.04788	8.61805	8.50536	8.08437	7.92575	8.37263	8.38421	7.4851	7.40456	7.69007	7.3578	7.13433	8.17514	7.76524	6.79738
TONNANOP_v1_490013	NA	1091900049	9372	9599	-	227	NA	NA	NA	expressed	AS up	2.51587	NA	NA	anoxic up	2.02967	oxic up	1.31177	AS up	1.85998	AS up	3.17175	anoxic up	1.37379	anoxic up	2.68556	NA	NA	NA	NA	NA	NA	no	6.93026	6.19368	4.89197	6.19403	6.45574	5.80913	6.68434	5.64509	5.07182	3.44946	1.38685	4.68903	4.47639	4.91518	5.60364	5.79098	3.93484
TONNANOP_v1_490014	NA	1091900049	9651	10115	-	464	polyhydroxyalkanoate synthesis repressor	conserved protein of unknown function	phaR	expressed	NA	NA	NA	NA	NA	NA	NA	NA	AS up	1.17199	NA	NA	NA	NA	NA	NA	COG5394	S	PHB_acc_N,PHB_acc	NA	NA	PHA biosynthesis repressor	yes	6.37736	5.75666	5.42829	6.99067	5.99698	6.11998	5.59338	5.77477	6.22038	5.71407	5.21032	5.12866	4.95034	5.12387	5.41865	5.19032	5.77593
TONNANOP_v1_490015	NA	1091900049	10055	10351	-	296	NA	NA	NA	expressed	NA	NA	NA	NA	NA	NA	NA	NA	NA	NA	NA	NA	NA	NA	NA	NA	NA	NA	NA	NA	NA	NA	no	4.51784	4.85221	4.13314	4.89195	5.25866	5.70764	4.48467	4.36282	5.02239	4.44123	4.81576	3.93998	2.46559	4.69793	3.23966	4.66772	4.92848
TONNANOP_v1_490016	NA	1091900049	10405	11559	+	1154	sodium:proton antiporter	Kef-type K+ transport system, predicted NAD-binding component	NA	expressed	O up	2.97386	NA	NA	O up	2.98782	NA	NA	oxic up	3.13613	hypox up	2.81159	oxic up	3.15009	hypox up	2.82555	COG0475	P	Na_H_Exchanger	F:GO:0015299; C:GO:0016021; P:GO:1902600	NA	NA	no	2.3929	2.28119	3.02391	3.62855	3.09204	3.7379	3.5366	3.15711	4.7105	5.93973	5.97842	5.28717	5.83295	5.70067	5.61081	6.42798	5.9107
TONNANOP_v1_490017	NA	1091900049	11601	11855	+	254	type II toxin-antitoxin system family toxin	NA	NA	not detected	NA	NA	NA	NA	NA	NA	NA	NA	NA	NA	NA	NA	NA	NA	NA	NA	NA	NA	NA	NA	NA	NA	no	NA	NA	NA	NA	NA	NA	NA	NA	NA	NA	NA	NA	NA	NA	NA	NA	NA
TONNANOP_v1_490018	NA	1091900049	12103	12423	+	320	antibiotic biosynthesis monooxygenase	conserved protein of unknown function	NA	expressed	O up	2.6646	anoxic up	1.07943	O up	1.58517	NA	NA	oxic up	2.79619	hypox up	2.53302	oxic up	1.71676	hypox up	1.45358	COG1359	S	ABM	P:GO:0055114; F:GO:0004497	NA	NA	yes	0.68706	4.19538	0.143707	3.85679	3.13007	3.68116	4.10851	5.50055	5.5558	5.65272	5.64038	5.76018	4.98427	5.77758	6.11284	6.6574	4.35922
TONNANOP_v1_490019	NA	1091900049	12434	13588	+	1154	alcohol dehydrogenase	conserved protein of unknown function	NA	expressed	O up	1.50764	NA	NA	O up	2.00595	NA	NA	oxic up	1.41116	hypox up	1.60413	oxic up	1.90947	hypox up	2.10244	COG1454	C	Fe-ADH	F:GO:0016491; F:GO:0046872; P:GO:0055114	NA	NA	yes	3.64804	2.85139	1.9695	3.76617	3.66677	3.45921	2.95202	3.64421	4.17825	5.59917	5.25902	4.29073	4.42628	3.94546	5.15434	5.71362	4.92889
TONNANOP_v1_490020	NA	1091900049	13974	14609	+	635	family Raf kinase inhibitor	conserved protein of unknown function	NA	expressed	O up	2.94188	NA	NA	O up	2.5302	NA	NA	oxic up	3.02522	hypox up	2.85853	oxic up	2.61355	hypox up	2.44686	COG1881	R	PBP	P:GO:0016310; F:GO:0016301	NA	NA	no	2.71681	2.95409	0.143707	3.74776	3.89196	3.27668	2.19381	4.15117	4.94126	6.28721	4.92615	5.37942	4.61048	4.60965	5.42487	6.31269	6.25462
TONNANOP_v1_490021	NA	1091900049	14710	14829	-	119	NA	NA	NA	not detected	NA	NA	NA	NA	NA	NA	NA	NA	NA	NA	NA	NA	NA	NA	NA	NA	NA	NA	NA	NA	NA	NA	no	NA	NA	NA	NA	NA	NA	NA	NA	NA	NA	NA	NA	NA	NA	NA	NA	NA
TONNANOP_v1_490022	NA	1091900049	15368	18430	+	3062	WD domain-containing G-beta repeat-containing	conserved protein of unknown function	NA	expressed	O up	2.82832	anoxic up	1.38916	O up	1.43916	NA	NA	oxic up	2.94265	hypox up	2.71399	oxic up	1.55349	hypox up	1.32483	COG2319,COG4249	R	Peptidase_C14,PG_binding_1,WD40,WD40	NA	NA	NA	no	1.87536	1.8264	0.143707	3.56777	3.63869	3.46766	2.65468	3.32224	3.77237	4.78334	4.054	3.77644	3.91366	3.43332	4.37332	4.75452	4.92339
TONNANOP_v1_490023	NA	1091900049	19224	19355	-	131	hypothetical protein	NA	NA	expressed	NA	NA	NA	NA	NA	NA	NA	NA	NA	NA	NA	NA	NA	NA	NA	NA	NA	NA	NA	NA	NA	NA	no	0.68706	3.54899	5.66221	4.454	5.13562	2.44149	3.42859	3.46936	5.21304	6.21854	5.36108	4.96751	5.69665	5.34302	6.27092	5.95215	5.81219
TONNANOP_v1_490024	NA	1091900049	19460	19636	+	176	NA	NA	NA	expressed	O up	2.49003	anoxic up	2.28722	NA	NA	oxic up	2.81095	oxic up	3.8955	hypox up	1.08455	oxic up	1.60828	anoxic up	1.20267	NA	NA	NA	NA	NA	NA	no	0.68706	0.407653	3.36769	4.57426	3.48766	4.50589	3.52213	5.37996	3.53022	4.51984	1.38685	4.58354	5.68648	4.58944	5.78673	5.65349	7.16736
TONNANOP_v1_490025	NA	1091900049	19838	20416	+	578	hypothetical protein	NA	NA	expressed	NA	NA	NA	NA	NA	NA	NA	NA	NA	NA	NA	NA	NA	NA	NA	NA	NA	NA	NA	NA	NA	NA	no	1.77733	4.49156	4.86651	5.06026	5.2674	5.38185	3.77583	4.59666	5.26723	6.06702	5.43695	5.42201	5.07628	5.29333	5.6085	6.30084	5.51473
TONNANOP_v1_490026	NA	1091900049	20689	21477	+	788	CDP-diacylglycerol--serine O-phosphatidyltransferase	CDP-diacylglycerol--serine O-phosphatidyltransferase	pssA	expressed	NA	NA	NA	NA	NA	NA	NA	NA	NA	NA	NA	NA	NA	NA	NA	NA	COG1183	I	CDP-OH_P_transf	C:GO:0016021; P:GO:0008654; F:GO:0003882	NA	phospholipid metabolism	no	6.35078	6.93187	5.8765	7.5666	7.44641	7.06299	6.72755	7.14236	7.16867	6.87436	6.45813	6.58291	6.48761	6.45749	6.97637	7.08351	6.97965
TONNANOP_v1_490027	NA	1091900049	21832	22353	+	521	Na+ H+ antiporter subunit D	Mrp complex subunit E1	mnhE1	expressed	NA	NA	NA	NA	anoxic up	1.29619	NA	NA	AS up	1.17006	NA	NA	anoxic up	1.60318	NA	NA	COG1863	P	MNHE	P:GO:0006812; P:GO:0098655; C:GO:0016020; C:GO:0016021; F:GO:0008324	NA	NA	yes	6.67877	6.85974	6.6985	7.54858	6.90383	7.5277	7.28891	8.05401	7.17018	6.79107	5.84423	5.97926	5.88748	6.08382	6.75609	6.03636	5.27786
TONNANOP_v1_490028	NA	1091900049	22361	22621	+	260	cation:proton antiporter	Cation:proton antiporter	NA	expressed	NA	NA	NA	NA	NA	NA	NA	NA	NA	NA	NA	NA	NA	NA	NA	NA	COG2212	P	MrpF_PhaF	C:GO:0016020	NA	NA	no	6.56317	5.03122	3.76382	5.70773	5.04048	5.47381	5.09653	5.87835	5.69127	5.16942	5.58075	4.97761	4.45489	5.17664	4.89969	5.22832	5.45356
TONNANOP_v1_490029	NA	1091900049	22625	22957	+	332	Na+ H+ antiporter subunit G	conserved protein of unknown function	NA	expressed	O up	3.43813	anoxic up	4.08131	NA	NA	NA	NA	oxic up	3.59949	hypox up	3.27678	NA	NA	NA	NA	COG1320	P	PhaG_MnhG_YufB	C:GO:0016021; F:GO:0005451; P:GO:1902600	NA	NA	no	0.68706	0.407653	2.58283	5.19991	4.33986	4.44127	5.44851	5.92624	5.0207	4.57996	4.15385	3.80486	4.50678	5.03154	5.10511	5.2178	4.61014
TONNANOP_v1_490030	NA	1091900049	22954	23202	+	248	DUF4040 domain-containing	conserved protein of unknown function	NA	expressed	NA	NA	NA	NA	NA	NA	NA	NA	NA	NA	NA	NA	NA	NA	NA	NA	COG2111	P	DUF4040	C:GO:0016021	NA	NA	no	4.21393	5.49767	3.82657	4.41958	4.92322	5.40049	4.59696	3.30514	3.64632	3.97092	4.01504	3.88524	3.84185	3.70921	5.24674	4.15319	4.79919
TONNANOP_v1_490031	NA	1091900049	23199	23885	+	686	sodium:proton antiporter	Multicomponent Na+:H+ antiporter subunit B	NA	expressed	AS up	1.76314	AS up	1.09244	NA	NA	NA	NA	AS up	1.85278	AS up	1.6735	NA	NA	NA	NA	COG2111	P	MnhB	C:GO:0016020	NA	NA	yes	7.35729	7.10926	7.08641	6.53954	5.91889	6.48711	6.5432	6.8513	6.23085	6.08133	5.96887	5.92061	5.95281	5.43835	6.57546	5.03155	5.73776
TONNANOP_v1_490032	NA	1091900049	24035	24385	-	350	NA	NA	NA	expressed	NA	NA	NA	NA	NA	NA	NA	NA	NA	NA	NA	NA	NA	NA	NA	NA	NA	NA	NA	NA	NA	NA	no	0.68706	3.1851	2.52101	4.38306	3.23482	2.44149	3.00928	4.18778	4.47488	3.6051	1.38685	3.95755	3.6728	3.94943	4.42685	1.83526	3.6919
TONNANOP_v1_490033	NA	1091900049	25329	25682	+	353	PIN domain-containing	NA	NA	expressed	AS up	2.2025	NA	NA	anoxic up	1.3374	NA	NA	AS up	2.05931	AS up	2.34568	anoxic up	1.19422	anoxic up	1.48059	NA	NA	PIN	NA	NA	NA	no	9.61556	9.56992	10.3101	8.87015	8.84703	8.78214	10.1819	9.29755	8.68049	7.89688	6.92638	7.61339	8.29115	8.53467	9.09313	7.66839	7.55644
TONNANOP_v1_490034	NA	1091900049	25760	25885	+	125	hypothetical protein	NA	NA	expressed	AS up	1.55567	NA	NA	NA	NA	NA	NA	AS up	1.33811	AS up	1.77324	NA	NA	NA	NA	NA	NA	NA	NA	NA	NA	no	11.568	11.7474	11.9321	10.6794	10.8126	10.4467	12.1508	11.4521	10.7284	10.5061	10.01	9.70695	10.3327	10.4039	11.8941	10.9159	11.0066
TONNANOP_v1_490035	NA	1091900049	26049	26411	+	362	hypothetical protein SCARUB_00702	NA	NA	expressed	AS up	2.79626	AS up	1.26818	anoxic up	1.52809	NA	NA	AS up	2.36502	AS up	3.22751	anoxic up	1.09684	anoxic up	1.95933	NA	NA	NA	NA	NA	NA	no	10.5162	10.82	10.4319	9.31734	9.38996	9.09812	9.89719	10.2003	8.6323	7.68262	6.54134	7.66843	8.17787	8.66417	9.85889	8.57122	8.23738
TONNANOP_v1_490036	NA	1091900049	26538	26747	+	209	hypothetical protein	NA	NA	expressed	NA	NA	NA	NA	NA	NA	NA	NA	NA	NA	NA	NA	NA	NA	NA	NA	NA	NA	NA	NA	NA	NA	no	7.95395	8.13461	8.86676	9.07796	9.1181	8.88049	8.85955	8.80068	8.76792	8.03043	6.44366	8.00672	8.30096	8.22415	9.66918	8.30294	7.35967
TONNANOP_v1_490037	NA	1091900049	26813	27005	+	192	NA	NA	NA	expressed	AS up	1.33201	AS up	1.14502	NA	NA	NA	NA	AS up	1.09582	AS up	1.5682	NA	NA	NA	NA	NA	NA	NA	NA	NA	NA	no	8.07558	7.42009	7.89293	6.89516	7.3628	6.88416	6.66886	7.33935	6.93992	7.00977	6.34677	6.99497	7.70685	6.57994	7.44987	7.14326	6.93819
TONNANOP_v1_500001	NA	1091900050	59	1159	-	1100	cell division	Cell division protein ZapE	zapE	expressed	NA	NA	NA	NA	NA	NA	NA	NA	NA	NA	NA	NA	NA	NA	NA	NA	COG1485	R	AFG1_ATPase	F:GO:0005488	NA	NA	no	3.81023	4.01414	3.31522	4.80541	4.57534	4.48129	4.50095	4.80162	5.54384	4.96453	5.23853	5.0884	4.7371	4.09747	5.25587	5.58286	5.76724
TONNANOP_v1_500002	Amino acid biosynthesis	1091900050	1372	2568	-	1196	succinyldiaminopimelate transaminase	Succinyldiaminopimelate transaminase	dapC	expressed	O up	1.13847	NA	NA	NA	NA	NA	NA	oxic up	1.03139	hypox up	1.24556	NA	NA	NA	NA	COG0436	E	Aminotran_1_2,Aminotran_MocR	F:GO:0030170; P:GO:0009089; F:GO:0009016	map00300,map01100,map01230,map01120	L-lysine, L-ornithine biosynthesis	no	3.37789	3.66604	4.11951	4.8947	4.70852	4.94825	4.63938	4.30696	5.48245	5.36389	5.529	4.97761	4.89046	5.24833	4.98416	5.31994	5.36789
TONNANOP_v1_500003	NA	1091900050	2898	3065	+	167	NA	NA	NA	expressed	NA	NA	AS up	1.05116	O up	1.68349	NA	NA	NA	NA	NA	NA	oxic up	1.40702	hypox up	1.95997	NA	NA	NA	NA	NA	NA	no	7.57264	5.64879	7.37719	6.44007	6.58647	6.7639	5.97415	6.3942	7.61501	8.0174	9.33684	7.64442	7.7657	8.2469	7.78666	7.88217	7.89027
TONNANOP_v1_500004	NA	1091900050	3029	3403	+	374	glyoxalase	Glyoxalase/bleomycin resistance protein/dioxygenase	NA	expressed	NA	NA	NA	NA	NA	NA	NA	NA	NA	NA	NA	NA	NA	NA	NA	NA	COG0346	E	Glyoxalase	F:GO:0051213; F:GO:0046872; P:GO:0055114; F:GO:0004462	map00620	NA	no	0.68706	3.98794	2.44424	3.82312	4.76583	4.1769	3.47014	4.5501	4.80002	5.78219	5.93142	4.37304	4.71258	4.87746	4.63867	4.92088	3.63811
TONNANOP_v1_500005	NA	1091900050	3514	3693	-	179	hypothetical protein	NA	NA	expressed	NA	NA	NA	NA	NA	NA	NA	NA	NA	NA	NA	NA	NA	NA	NA	NA	NA	NA	NA	F:GO:0003824; P:GO:0008152; P:GO:0009058; F:GO:0016740; F:GO:0016742	NA	NA	no	0.68706	0.407653	0.143707	2.47492	3.47582	2.44149	3.18695	4.4683	2.64541	4.11754	1.38685	1.42934	4.76681	2.72806	3.32679	2.7767	5.78037
TONNANOP_v1_500006	NA	1091900050	3799	4296	+	497	prevent-host-death family	Antitoxin (modular protein)	NA	expressed	NA	NA	NA	NA	NA	NA	NA	NA	NA	NA	NA	NA	NA	NA	anoxic up	1.00187	COG4118	D	PhdYeFM_antitox	NA	NA	NA	no	5.87511	5.40457	5.73691	5.99473	6.76095	6.40972	6.14318	6.1214	5.15547	5.6828	5.78203	5.10216	5.52428	5.45456	5.62347	5.56491	5.84438
TONNANOP_v1_500007	NA	1091900050	4293	4691	+	398	NA	NA	NA	expressed	NA	NA	NA	NA	NA	NA	NA	NA	NA	NA	NA	NA	NA	NA	NA	NA	NA	NA	NA	NA	NA	NA	no	5.05705	4.20209	5.23992	4.44041	6.29175	5.44813	5.84717	6.15871	4.16732	4.8985	5.48669	3.35368	4.19109	5.62492	4.37745	4.76572	2.88848
TONNANOP_v1_500008	NA	1091900050	5047	7074	-	2027	excinuclease ABC subunit B	excinuclease ABC subunit B (ATP-dependent DNA excision repair enzyme UvrAC)	uvrB	expressed	NA	NA	NA	NA	NA	NA	NA	NA	NA	NA	NA	NA	NA	NA	NA	NA	COG0556	L	UvrB,Helicase_C,ResIII,UVR	F:GO:0003677; F:GO:0005524; P:GO:0090305; F:GO:0009381; C:GO:0005737; P:GO:0006289; F:GO:0004386; P:GO:0009432	map03420	NA	no	2.38919	4.06632	3.05446	4.79494	4.05949	4.06811	4.43183	4.3735	4.80861	4.24262	4.71389	3.38608	3.81907	3.71938	4.43235	4.10438	3.99238
TONNANOP_v1_500009	NA	1091900050	7096	7782	-	686	hypothetical protein	conserved protein of unknown function	NA	expressed	NA	NA	NA	NA	NA	NA	NA	NA	NA	NA	NA	NA	NA	NA	NA	NA	COG0480	J	UPF0102,Hjc	F:GO:0003676; P:GO:0090305; F:GO:0004518	NA	NA	no	7.00833	7.73727	8.39623	8.28154	7.74781	7.641	8.00582	7.77849	8.00161	7.49524	7.16466	7.33132	6.98022	6.70102	7.58489	7.13641	7.44039
TONNANOP_v1_500010	Amino acid biosynthesis	1091900050	7995	9182	+	1187	pyridoxal phosphate-dependent aminotransferase	aspartate aminotransferase A	aspC	expressed	O up	1.28278	anoxic up	1.41924	NA	NA	NA	NA	NA	NA	hypox up	1.59299	NA	NA	NA	NA	COG0436	E	Aminotran_1_2,DegT_DnrJ_EryC1	F:GO:0030170; F:GO:0080130; P:GO:0009058; F:GO:0004069	map00270,map01110,map00400,map01230,map00401,map00250,map00350,map00950,map01130,map00360,map00330,map00960,map01100,map00220,map01210	L-tyrosine, L-aspartate, L-phenylalanine biosynthesis	yes	2.36481	3.39083	2.71624	4.81381	4.88491	4.4932	4.48176	4.44646	5.18431	5.07466	4.24004	4.20725	3.8449	3.9619	4.83399	3.90307	4.53909
TONNANOP_v1_500011	Storage (biosynthesis)	1091900050	9483	11684	-	2201	1,4-alpha-glucan branching	1,4-alpha-glucan branching enzyme	glgB-2	expressed	NA	NA	NA	NA	NA	NA	NA	NA	NA	NA	NA	NA	NA	NA	NA	NA	COG0296	G	CBM_48,Alpha-amylase_C,Alpha-amylase	P:GO:0005978; F:GO:0003844; F:GO:0043169; F:GO:0004553	map01100,map00500,map01110	NA	no	1.0617	1.92495	0.881123	3.19049	3.47793	3.60768	3.33677	3.21184	3.64021	3.62659	2.68542	2.7608	2.77639	2.71002	3.22752	3.31892	2.59821
TONNANOP_v1_500012	NA	1091900050	11590	11838	-	248	NA	NA	NA	expressed	NA	NA	NA	NA	NA	NA	NA	NA	NA	NA	NA	NA	NA	NA	NA	NA	NA	NA	NA	NA	NA	NA	no	0.68706	0.407653	0.143707	2.80725	3.05901	2.44149	4.00209	3.06502	3.32416	3.5665	3.67576	4.37977	4.37105	3.02547	4.12184	3.05479	3.9959
TONNANOP_v1_500013	Storage (biosynthesis)	1091900050	12117	13385	+	1268	glucose-1-phosphate adenylyltransferase	glucose-1-phosphate adenylyltransferase	glgC-1	expressed	NA	NA	NA	NA	NA	NA	NA	NA	NA	NA	NA	NA	anoxic up	1.16958	NA	NA	COG0448	G	NTP_transferase,NTP_transf_3	F:GO:0005524; P:GO:0005978; F:GO:0008878	map01110,map00500,map01100,map02026,map00520	NA	no	5.70483	6.51395	6.37481	7.10791	6.62079	6.63734	6.8325	6.80796	6.07723	6.10777	6.47187	6.04246	5.56206	6.00079	5.64871	5.50138	5.55802
TONNANOP_v1_500014	NA	1091900050	13406	14881	+	1475	4-alpha-glucanotransferase	4-alpha-glucanotransferase	malQ	expressed	NA	NA	NA	NA	NA	NA	NA	NA	NA	NA	NA	NA	NA	NA	NA	NA	COG1640	G	Glyco_hydro_77	P:GO:0005975; F:GO:0016757	map00500,map01100	glycogen degradation	yes	4.38156	5.50996	5.22497	5.97046	5.98698	5.71201	5.50054	6.01591	5.35811	5.88647	5.466	5.35002	5.69552	5.59821	6.05112	6.0649	5.94875
TONNANOP_v1_500015	NA	1091900050	15001	15195	+	194	NA	NA	NA	expressed	NA	NA	NA	NA	NA	NA	NA	NA	NA	NA	NA	NA	NA	NA	NA	NA	NA	NA	NA	NA	NA	NA	no	5.93519	7.07119	0.143707	5.582	5.21676	5.56242	6.1594	4.50933	5.99813	6.06982	4.3176	5.36842	6.94109	5.65928	6.02297	6.51498	5.72905
TONNANOP_v1_500016	NA	1091900050	15266	15400	+	134	NA	NA	NA	expressed	NA	NA	NA	NA	NA	NA	NA	NA	NA	NA	NA	NA	NA	NA	NA	NA	NA	NA	NA	NA	NA	NA	no	0.68706	3.52006	0.143707	5.42201	5.86925	2.99186	2.19381	4.04939	4.87996	3.78981	1.38685	3.7944	2.939	4.70306	3.604	3.62566	2.47329
TONNANOP_v1_500017	NA	1091900050	15541	16557	-	1016	endonuclease exonuclease phosphatase	NA	NA	expressed	NA	NA	NA	NA	NA	NA	NA	NA	NA	NA	NA	NA	NA	NA	NA	NA	NA	NA	Exo_endo_phos	P:GO:0090305; F:GO:0004527; F:GO:0004519	NA	NA	no	0.68706	3.00307	2.90529	3.69392	4.17542	3.47103	3.55591	3.39462	4.38796	4.46069	3.98619	3.43353	4.18781	4.14291	4.09476	4.67569	4.49827
TONNANOP_v1_500018	Denitrification	1091900050	16952	17323	+	371	cytochrome c	Cytochrome c55X	nirC	expressed	AS up	4.64977	NA	NA	anoxic up	4.57988	NA	NA	AS up	4.55932	AS up	4.74022	anoxic up	4.48943	anoxic up	4.67032	COG2010	C	Cytochrome_CBB3	F:GO:0009055; F:GO:0020037	NA	NA	no	2.86283	5.81489	6.23728	5.25889	5.33484	5.99441	5.42083	6.39846	2.64541	3.56817	1.38685	2.23651	2.36871	2.27971	3.68548	1.83526	2.47329
TONNANOP_v1_500019	Denitrification	1091900050	17320	18492	+	1172	nirF	Protein NirF	nirF	expressed	AS up	4.64108	NA	NA	anoxic up	4.45225	NA	NA	AS up	4.4912	AS up	4.79096	anoxic up	4.30237	anoxic up	4.60213	COG3391	S	Cytochrom_D1	NA	NA	heme d1 biogenesis	no	7.1982	7.21574	7.2078	7.37373	7.26882	7.14259	7.52771	7.46686	4.00597	3.91821	2.25275	3.37349	3.19015	3.39482	3.45346	3.53539	4.32314
TONNANOP_v1_500020	Denitrification	1091900050	18489	18965	+	476	family transcriptional regulator	Protein NirD	nirD	expressed	AS up	4.28626	NA	NA	anoxic up	4.33492	NA	NA	AS up	3.94641	AS up	4.62611	anoxic up	3.99506	anoxic up	4.67477	COG1522	K	HTH_AsnC-type	F:GO:0003700; P:GO:0006355; F:GO:0043565; C:GO:0005622	NA	heme d1 biogenesis	no	7.93328	8.15017	8.04184	8.34847	7.80478	8.43015	8.39247	8.87051	4.17047	4.46258	4.3411	4.53317	4.80866	4.11705	5.77822	4.38269	4.10146
TONNANOP_v1_500021	Denitrification	1091900050	18956	19552	+	596	Lrp family transcriptional regulator	Protein NirL	nirL	expressed	AS up	3.57836	NA	NA	anoxic up	3.97385	NA	NA	AS up	3.60707	AS up	3.54965	anoxic up	4.00256	anoxic up	3.94514	COG1522	K	HTH_AsnC-type	P:GO:0006355; F:GO:0043565	NA	heme d1 biogenesis	no	4.81019	5.74929	4.51604	6.24166	5.84443	5.40268	6.11321	5.75211	3.58395	3.05856	2.77496	2.69247	2.67647	2.08164	3.91746	2.90961	2.47329
TONNANOP_v1_500022	NA	1091900050	19552	19683	+	131	NA	NA	NA	not detected	NA	NA	NA	NA	NA	NA	NA	NA	NA	NA	NA	NA	NA	NA	NA	NA	NA	NA	NA	NA	NA	NA	no	NA	NA	NA	NA	NA	NA	NA	NA	NA	NA	NA	NA	NA	NA	NA	NA	NA
TONNANOP_v1_500023	NA	1091900050	19690	20688	+	998	DUF4351 domain-containing	NA	NA	expressed	AS up	2.22864	NA	NA	anoxic up	1.89238	NA	NA	AS up	1.92702	AS up	2.53025	anoxic up	1.59076	anoxic up	2.19399	NA	NA	Transposase_31	NA	NA	NA	no	6.54239	7.07495	6.92356	6.85971	6.96314	6.67688	6.56677	7.17674	5.63939	4.97741	3.76132	5.15876	4.95963	5.10803	5.34344	5.30391	6.2068
TONNANOP_v1_500024	Denitrification	1091900050	20666	21766	+	1100	Lrp family transcriptional regulator	conserved protein of unknown function	nirHG	expressed	AS up	1.23595	NA	NA	anoxic up	1.36896	NA	NA	AS up	1.58103	NA	NA	anoxic up	1.71404	anoxic up	1.02387	COG1522	K	NA	F:GO:0003677; F:GO:0003700; P:GO:0006351; P:GO:0006355; F:GO:0043565; C:GO:0005622	NA	heme d1 biogenesis	no	4.30446	4.83374	4.53772	5.67284	5.2968	4.73545	4.81625	5.10354	5.02357	4.5153	3.12533	3.61212	3.78414	2.82809	3.95877	4.40641	3.61509
TONNANOP_v1_500025	Denitrification	1091900050	21786	22940	+	1154	heme d1 biosynthesis radical SAM	Heme d1 biosynthesis protein NirJ	nirJ	expressed	AS up	1.18915	NA	NA	anoxic up	1.07216	NA	NA	NA	NA	AS up	1.51109	NA	NA	anoxic up	1.3941	COG0535	R	Radical_SAM,Fer4_12,Fer4_14	F:GO:0003824; F:GO:0051536	NA	heme d1 biogenesis	no	4.899	4.76789	4.79778	5.43686	5.12749	5.18926	4.99952	5.14167	4.46878	3.98167	4.10246	4.1917	4.00345	4.21639	4.86945	4.80853	4.95883
TONNANOP_v1_500026	NA	1091900050	22954	23292	+	338	NA	NA	NA	expressed	NA	NA	NA	NA	NA	NA	NA	NA	NA	NA	NA	NA	NA	NA	NA	NA	NA	NA	NA	NA	NA	NA	no	3.45104	3.74343	4.64979	4.42015	5.17553	4.03866	4.77477	3.83123	4.11173	3.92354	1.38685	3.22383	3.07228	3.98946	4.09698	3.61653	4.65408
TONNANOP_v1_500027	NA	1091900050	23353	23745	+	392	addiction module antidote family	Addiction module antidote protein, HigA family	NA	expressed	NA	NA	NA	NA	NA	NA	NA	NA	NA	NA	NA	NA	NA	NA	NA	NA	COG3093	R	HTH_3	F:GO:0043565	NA	NA	no	3.27074	4.86154	0.143707	3.78232	4.17233	4.26537	4.08671	3.59089	2.8175	3.06231	1.38685	1.42934	2.34737	3.46125	2.72124	3.65159	3.35804
TONNANOP_v1_500028	NA	1091900050	23827	24585	+	758	ATP-dependent DNA helicase	NA	NA	expressed	AS up	2.98417	AS up	1.05572	anoxic up	1.92845	NA	NA	AS up	2.70075	AS up	3.26758	anoxic up	1.64503	anoxic up	2.21187	NA	NA	NA	NA	NA	NA	no	6.03068	6.22617	3.56143	4.6904	5.54934	4.42549	5.58245	5.09157	4.52756	3.14186	1.8967	3.26478	4.48919	3.49591	4.2779	2.35603	3.93322
TONNANOP_v1_500029	NA	1091900050	24675	24929	+	254	NA	NA	NA	expressed	NA	NA	NA	NA	NA	NA	NA	NA	NA	NA	NA	NA	NA	NA	NA	NA	NA	NA	NA	NA	NA	NA	no	4.72415	4.11967	2.90529	4.94809	3.04839	2.44149	4.83427	4.61908	4.3011	2.75196	1.38685	1.42934	3.81646	3.93131	3.65826	2.55656	2.47329
TONNANOP_v1_500030	Denitrification	1091900050	24856	26409	+	1553	cytochrome C oxidase Cbb3	Nitrite reductase	nirS-1	expressed	AS up	1.73589	NA	NA	anoxic up	1.78061	NA	NA	AS up	1.308	AS up	2.16378	anoxic up	1.35272	anoxic up	2.2085	COG2010	C	Cytochrom_D1,Cytochrome_CBB3	F:GO:0009055; F:GO:0020037	NA	NA	no	4.04396	4.87478	3.97539	5.04116	4.85293	5.29983	4.26307	4.69539	3.77186	3.83654	2.08346	3.62541	3.72455	4.15302	4.0735	3.9711	2.89751
TONNANOP_v1_500031	NA	1091900050	26425	26565	-	140	hyothetical protein	NA	NA	expressed	O up	2.27514	NA	NA	O up	1.74833	oxic up	1.26954	oxic up	2.90991	hypox up	1.64037	oxic up	2.3831	hypox up	1.11355	NA	NA	NA	NA	NA	NA	no	0.68706	3.46432	4.60171	3.97852	5.15205	3.91565	4.45665	4.59278	5.1338	5.98466	5.47988	6.06409	6.81444	7.4766	6.33249	3.58102	7.09975
TONNANOP_v1_500032	NA	1091900050	26645	26951	+	306	transposase	NA	NA	expressed	NA	NA	NA	NA	NA	NA	NA	NA	NA	NA	NA	NA	NA	NA	NA	NA	NA	NA	Transposase_31	C:GO:0009288; P:GO:0071973; F:GO:0003774	NA	NA	no	5.98684	6.75429	5.89293	5.91685	5.57629	4.94687	5.23694	5.31214	5.8841	5.70878	4.91047	5.69093	4.79598	4.96407	5.933	5.68934	6.36854
TONNANOP_v1_510001	NA	1091900051	400	1566	+	1166	fimbrial assembly	Fimbrial assembly family protein	NA	expressed	NA	NA	NA	NA	NA	NA	NA	NA	NA	NA	NA	NA	NA	NA	NA	NA	COG3166	N,U	PilN	C:GO:0016020; C:GO:0016021	NA	NA	yes	4.00257	4.92958	4.70866	5.20172	5.34744	4.51278	4.62937	5.16834	5.0519	5.77715	5.35081	4.98213	5.21273	5.16011	5.2555	4.79551	5.29902
TONNANOP_v1_510002	NA	1091900051	1563	2147	+	584	general secretion pathway	NA	NA	expressed	NA	NA	NA	NA	NA	NA	NA	NA	NA	NA	NA	NA	NA	NA	NA	NA	NA	NA	T2SSM_b	C:GO:0016020	NA	NA	yes	4.15405	5.08396	4.98466	5.9066	5.41203	5.84631	5.77029	6.23818	5.81431	6.14496	6.01086	5.64839	5.31198	4.97762	6.10219	6.19046	6.16609
TONNANOP_v1_510003	NA	1091900051	2144	2797	+	653	general secretion pathway N	NA	NA	expressed	NA	NA	NA	NA	NA	NA	NA	NA	NA	NA	NA	NA	NA	NA	NA	NA	NA	NA	T2SSC	NA	NA	NA	no	3.27136	4.32654	4.20908	4.74899	5.035	4.42503	4.49746	4.30212	3.93525	4.83662	3.69033	3.9367	4.25036	3.94417	5.16203	4.75368	3.48496
TONNANOP_v1_510004	NA	1091900051	2763	3014	-	251	NA	NA	NA	not detected	NA	NA	NA	NA	NA	NA	NA	NA	NA	NA	NA	NA	NA	NA	NA	NA	NA	NA	NA	NA	NA	NA	no	NA	NA	NA	NA	NA	NA	NA	NA	NA	NA	NA	NA	NA	NA	NA	NA	NA
TONNANOP_v1_510005	NA	1091900051	2869	5019	+	2150	type II secretion system	General secretion pathway protein D	NA	expressed	NA	NA	NA	NA	anoxic up	1.01754	NA	NA	NA	NA	NA	NA	anoxic up	1.1045	NA	NA	COG1450	N,U	Secretin,Secretin_N,Secretin_N	F:GO:0008565; P:GO:0015628; C:GO:0009279; C:GO:0015627	NA	NA	yes	5.44758	5.83217	5.00186	7.06573	6.59744	6.56601	6.389	6.21024	6.09596	5.96801	5.44795	5.04476	5.26454	4.97239	6.25105	5.94346	5.87497
TONNANOP_v1_510006	NA	1091900051	5253	5870	-	617	hypothetical protein	NA	NA	expressed	AS up	1.03129	NA	NA	NA	NA	NA	NA	NA	NA	AS up	1.11935	NA	NA	NA	NA	NA	NA	NA	NA	NA	NA	no	7.275	8.25455	8.36531	8.40995	8.15039	7.72421	8.40587	8.0188	8.10688	7.25842	6.11573	7.53001	7.57125	7.62692	8.18077	7.29445	5.90457
TONNANOP_v1_510007	NA	1091900051	6054	6290	-	236	family transcriptional regulator	NA	NA	expressed	NA	NA	NA	NA	NA	NA	NA	NA	NA	NA	NA	NA	NA	NA	NA	NA	NA	NA	HicB	P:GO:0006355	NA	NA	no	6.87492	6.54685	5.40427	6.47238	6.00543	5.55383	7.04168	5.89448	5.55681	5.74771	1.38685	4.96639	5.03044	5.10149	7.13474	5.80436	2.47329
TONNANOP_v1_510008	NA	1091900051	6278	6589	-	311	toxin-antitoxin system toxin PIN family	NA	NA	expressed	NA	NA	NA	NA	NA	NA	NA	NA	NA	NA	NA	NA	NA	NA	NA	NA	NA	NA	PIN_3	NA	NA	NA	no	5.96405	5.9664	7.03907	6.91167	6.44787	4.36813	7.06271	5.24672	6.44601	5.22126	5.23797	5.08784	4.77578	5.34356	6.62097	6.40696	3.6625
TONNANOP_v1_510009	NA	1091900051	7167	7862	-	695	Hsp20 alpha crystallin family	NA	NA	expressed	NA	NA	NA	NA	NA	NA	NA	NA	NA	NA	NA	NA	NA	NA	NA	NA	NA	NA	NA	NA	NA	NA	yes	6.21295	5.40617	4.61159	6.38663	6.30732	5.53272	6.15185	7.0666	5.98832	6.1032	4.53408	5.44807	5.34983	5.42094	5.5264	6.01068	5.50208
TONNANOP_v1_510010	NA	1091900051	7622	7795	+	173	NA	NA	NA	not detected	NA	NA	NA	NA	NA	NA	NA	NA	NA	NA	NA	NA	NA	NA	NA	NA	NA	NA	NA	NA	NA	NA	no	NA	NA	NA	NA	NA	NA	NA	NA	NA	NA	NA	NA	NA	NA	NA	NA	NA
TONNANOP_v1_510011	NA	1091900051	7990	8391	-	401	SCP-2 sterol transfer family	NA	NA	expressed	AS up	1.09345	NA	NA	NA	NA	NA	NA	AS up	1.1192	AS up	1.0677	NA	NA	NA	NA	NA	NA	NA	NA	NA	NA	no	8.78733	9.1136	8.73435	9.37255	9.15326	8.6769	8.98947	8.92809	8.46832	8.38666	8.0009	8.7686	7.90402	7.86862	8.85879	7.82288	7.27934
TONNANOP_v1_510012	NA	1091900051	8513	10072	-	1559	exopolyphosphatase	Exopolyphosphatase	ppx	expressed	NA	NA	NA	NA	NA	NA	NA	NA	NA	NA	NA	NA	NA	NA	NA	NA	COG0248	F,P	Ppx-GppA	F:GO:0004309; F:GO:0008894; P:GO:0006793	map00230	poly-P metabolism	yes	5.91282	6.39524	6.0588	6.85773	6.70295	6.34958	6.27464	6.21506	6.83898	6.56294	6.04907	6.21517	6.22571	5.99266	6.56853	6.30363	6.1407
TONNANOP_v1_510013	NA	1091900051	10424	10591	+	167	NA	NA	NA	expressed	NA	NA	NA	NA	NA	NA	NA	NA	NA	NA	NA	NA	NA	NA	NA	NA	NA	NA	NA	NA	NA	NA	no	6.1461	7.49525	7.61022	7.80541	6.77554	7.69956	8.00652	8.0575	8.0793	6.49549	6.08799	6.78604	7.35892	7.65211	8.19006	7.90354	8.33677
TONNANOP_v1_510014	NA	1091900051	10588	11880	+	1292	DUF4214 domain-containing	NA	NA	expressed	NA	NA	NA	NA	NA	NA	NA	NA	NA	NA	NA	NA	NA	NA	NA	NA	NA	NA	DUF4214	NA	NA	NA	yes	6.09378	6.30731	7.32707	7.2538	7.33582	6.87561	6.86987	8.28115	6.79278	7.07431	6.51907	6.90476	6.82157	6.62118	6.85194	7.03823	7.25483
TONNANOP_v1_510015	Stress response	1091900051	12141	15728	-	3587	mechanosensitive ion channel	Small-conductance mechanosensitive channel	mscS	expressed	O up	2.38304	NA	NA	O up	1.73557	NA	NA	oxic up	2.52779	hypox up	2.23829	oxic up	1.88032	hypox up	1.59082	COG3264	M	MscS_TM,MS_channel,MscS_porin	P:GO:0055085; C:GO:0016020; C:GO:0016021	NA	NA	no	2.78299	3.90409	2.49247	4.7899	4.55803	4.55631	4.08857	3.20393	5.81573	5.85075	5.6754	5.27892	5.61029	4.97106	6.37482	6.64305	6.31142
TONNANOP_v1_510016	NA	1091900051	15979	16674	-	695	Endoglucanase precursor	NA	NA	expressed	NA	NA	NA	NA	NA	NA	NA	NA	NA	NA	NA	NA	NA	NA	NA	NA	NA	NA	NA	F:GO:0016787	NA	NA	no	5.99088	6.41685	5.94941	6.66023	6.60303	6.00655	6.56143	5.89281	5.78108	5.97311	6.29981	5.73759	4.95216	5.12575	6.07218	5.15841	6.25934
TONNANOP_v1_510017	NA	1091900051	17097	17324	+	227	DEAD DEAH box helicase	protein of unknown function	NA	expressed	NA	NA	NA	NA	NA	NA	NA	NA	NA	NA	NA	NA	NA	NA	NA	NA	COG4096	V	EcoEI_R_C	F:GO:0003677; F:GO:0005524; F:GO:0009035; F:GO:0004386; P:GO:0006304	NA	NA	no	0.68706	0.407653	3.04464	2.47492	4.75273	2.44149	3.31257	2.41622	3.3734	3.25221	5.30856	2.5834	3.41828	3.10421	3.77469	3.129	2.47329
TONNANOP_v1_510018	NA	1091900051	17393	18004	+	611	DUF3365 domain-containing	NA	NA	expressed	O up	1.14228	NA	NA	NA	NA	NA	NA	oxic up	1.07179	hypox up	1.21276	NA	NA	hypox up	1.01439	NA	NA	DUF3365	NA	NA	NA	no	5.1701	5.58655	4.78953	6.26439	5.47989	5.37147	6.1888	5.63309	6.98042	6.93536	6.81548	5.9146	5.97878	5.73607	7.17629	6.9184	7.57068
TONNANOP_v1_510019	NA	1091900051	18079	18270	+	191	NA	NA	NA	expressed	NA	NA	NA	NA	NA	NA	NA	NA	NA	NA	NA	NA	NA	NA	NA	NA	NA	NA	NA	NA	NA	NA	no	0.68706	4.50336	4.17728	5.90174	4.78641	5.35165	4.90964	4.52658	5.33701	5.31897	5.5425	4.71299	5.30375	4.68037	5.59079	5.22604	2.47329
TONNANOP_v1_510020	NA	1091900051	18305	19252	-	947	UPF0104 family	conserved membrane protein of unknown function	NA	expressed	NA	NA	NA	NA	NA	NA	NA	NA	NA	NA	NA	NA	NA	NA	NA	NA	COG0392	S	LPG_synthase_TM	C:GO:0016020	NA	NA	no	1.44337	3.67935	2.1798	4.07668	3.48146	4.07518	3.8071	2.41622	3.9793	3.38089	3.14177	2.09607	3.4541	3.17369	4.12623	3.54091	2.47329
TONNANOP_v1_510021	NA	1091900051	19567	20451	-	884	lipid A biosynthesis acyltransferase	Lipid A biosynthesis acyltransferase	NA	expressed	NA	NA	NA	NA	NA	NA	NA	NA	NA	NA	NA	NA	NA	NA	NA	NA	COG1560	M	Lip_A_acyltrans	F:GO:0016746; C:GO:0016021	map01100,map00540	NA	no	3.12793	3.1725	3.59881	4.23969	4.11825	3.90622	3.73255	4.66226	4.39367	4.62408	4.77234	2.95941	4.5086	3.76479	4.3481	4.23764	3.28121
TONNANOP_v1_510022	NA	1091900051	20553	21854	-	1301	ribonuclease BN	Ribonuclease BN	NA	expressed	NA	NA	NA	NA	NA	NA	NA	NA	NA	NA	NA	NA	NA	NA	NA	NA	COG1295	S	Virul_fac_BrkB	C:GO:0016020; C:GO:0016021; C:GO:0005886	NA	NA	yes	2.86067	3.68047	3.10206	4.72371	4.03176	4.7549	3.43432	4.67584	4.8553	4.61571	4.54118	3.94126	4.62895	4.97441	5.39311	4.65876	4.64946
TONNANOP_v1_510023	NA	1091900051	21891	22523	-	632	adenylyl-sulfate kinase	adenosine 5'-phosphosulfate kinase	cysC	expressed	NA	NA	NA	NA	NA	NA	NA	NA	NA	NA	NA	NA	NA	NA	NA	NA	COG0529	P	APS_kinase,AAA_33	F:GO:0005524; P:GO:0070814; F:GO:0004020; P:GO:0016310; P:GO:0000103	map01100,map01120,map00230,map00920	sulfate assimilation/cysteine biosynthesis	yes	3.89827	4.97464	5.39833	5.6497	5.23834	5.3671	4.85608	5.51657	5.90321	5.63972	6.02465	5.11681	5.17639	5.17545	5.48984	5.13739	5.68977
TONNANOP_v1_510024	NA	1091900051	22576	22971	-	395	type II toxin-antitoxin system family antitoxin	conserved protein of unknown function	NA	expressed	NA	NA	NA	NA	NA	NA	NA	NA	NA	NA	NA	NA	NA	NA	NA	NA	COG1598	S	HicB_lk_antitox,RHH_5,RHH_1	P:GO:0006355	NA	NA	yes	6.68222	8.03839	7.05018	7.94292	7.05028	8.12133	7.39093	7.83286	7.0197	7.16106	6.90224	7.52958	7.35155	6.9908	8.20383	7.3206	7.43086
TONNANOP_v1_510025	NA	1091900051	23119	23307	-	188	type II toxin-antitoxin system family toxin	conserved protein of unknown function	NA	expressed	NA	NA	NA	NA	NA	NA	NA	NA	NA	NA	NA	NA	NA	NA	NA	NA	COG1724	N	HicA_toxin	F:GO:0003729	NA	NA	no	0.68706	7.18939	7.20751	6.92413	6.17684	7.57482	7.24106	7.53347	7.2451	7.14549	4.35706	6.43257	6.54154	6.60931	7.89933	5.9035	2.47329
TONNANOP_v1_510026	Translation	1091900051	23459	23677	+	218	translation initiation factor IF-1	protein chain initiation factor IF-1	infA	expressed	AS up	1.09318	NA	NA	NA	NA	NA	NA	AS up	1.297	NA	NA	anoxic up	1.01448	NA	NA	COG0361	J	eIF-1a	F:GO:0003743; C:GO:0005737; F:GO:0043022; F:GO:0019843; P:GO:0006413	NA	NA	no	8.05911	8.29067	9.04839	8.48957	8.45874	8.32304	8.93165	8.40126	8.23507	8.159	7.86962	7.47538	7.50816	7.62176	7.38733	7.54657	7.98893
TONNANOP_v1_510027	NA	1091900051	24127	24516	-	389	30S ribosomal S9	30S ribosomal protein S9	rpsI	expressed	NA	NA	NA	NA	NA	NA	NA	NA	NA	NA	NA	NA	NA	NA	NA	NA	COG0103	J	Ribosomal_S9	F:GO:0003735; C:GO:0005840; P:GO:0006412	map03010	ribosomal protein	yes	6.77684	8.02208	7.49531	8.76262	7.94201	8.16499	7.79081	8.20554	8.16304	8.06293	7.90822	7.59511	7.11661	6.94021	8.06231	7.15598	7.70893
TONNANOP_v1_510028	NA	1091900051	24542	24970	-	428	50S ribosomal L13	50S ribosomal protein L13	rplM	expressed	NA	NA	NA	NA	NA	NA	NA	NA	NA	NA	NA	NA	NA	NA	NA	NA	COG0102	J	Ribosomal_L13	F:GO:0003735; C:GO:0005840; P:GO:0006412	map03010	ribosomal protein	yes	7.87551	9.10551	8.68112	9.72285	9.08635	9.33371	9.1888	9.22212	9.05495	8.99282	9.23218	8.55948	8.2844	8.48921	8.75675	7.97843	8.73085
TONNANOP_v1_510029	Vitamins & Cofactors	1091900051	25119	26411	-	1292	adenosylmethionine--8-amino-7-oxononanoate transaminase	7,8-diaminopelargonic acid synthase, PLP-dependent	bioA	expressed	NA	NA	NA	NA	NA	NA	NA	NA	NA	NA	NA	NA	NA	NA	NA	NA	COG0161	H	Aminotran_3	F:GO:0030170; C:GO:0005737; P:GO:0009102; F:GO:0004015	map01100,map00780	biotin (vitamin B7) biosynthesis	no	2.50497	4.1829	2.8842	5.38446	4.85073	4.58559	4.71347	4.59972	5.15371	5.0219	4.80627	4.72613	4.72876	4.55945	5.06697	4.66737	4.30847
TONNANOP_v1_510030	NA	1091900051	26556	26724	+	168	NA	NA	NA	not detected	NA	NA	NA	NA	NA	NA	NA	NA	NA	NA	NA	NA	NA	NA	NA	NA	NA	NA	NA	NA	NA	NA	no	NA	NA	NA	NA	NA	NA	NA	NA	NA	NA	NA	NA	NA	NA	NA	NA	NA
TONNANOP_v1_tRNA43	NA	1091900051	24002	24075	-	73	NA	NA	NA	expressed	NA	NA	NA	NA	NA	NA	NA	NA	oxic up	2.15481	NA	NA	oxic up	1.17779	NA	NA	NA	NA	NA	NA	NA	NA	no	6.20122	8.39467	7.80307	8.66796	8.05107	8.84325	9.82122	8.61283	8.76873	9.15748	9.14625	9.09436	9.21373	8.21288	11.3718	10.3623	10.9763
TONNANOP_v1_520001	NA	1091900052	7	270	+	263	NA	NA	NA	expressed	NA	NA	NA	NA	NA	NA	NA	NA	NA	NA	NA	NA	NA	NA	NA	NA	NA	NA	NA	NA	NA	NA	no	5.50962	5.98545	4.68809	4.90703	5.59903	5.76234	6.81413	6.48631	5.11319	6.83253	6.30912	6.50776	6.38604	6.27963	6.95803	7.61337	7.65619
TONNANOP_v1_520002	NA	1091900052	459	647	-	188	protein of unknown function	NA	NA	not detected	NA	NA	NA	NA	NA	NA	NA	NA	NA	NA	NA	NA	NA	NA	NA	NA	NA	NA	NA	C:GO:0016020	NA	NA	no	NA	NA	NA	NA	NA	NA	NA	NA	NA	NA	NA	NA	NA	NA	NA	NA	NA
TONNANOP_v1_520003	Sulfur oxidation	1091900052	628	960	-	332	SoxXA-binding protein	NA	soxK	expressed	NA	NA	NA	NA	NA	NA	NA	NA	NA	NA	NA	NA	NA	NA	NA	NA	NA	NA	NA	NA	NA	NA	no	4.7511	6.37894	5.14199	5.78251	6.01643	5.28673	5.83558	5.81459	5.91982	6.68844	6.19929	5.70975	5.48811	5.82469	6.06262	5.77935	6.08132
TONNANOP_v1_520004	Sulfur oxidation	1091900052	1053	1895	-	842	sulfur oxidation c-type cytochrome	SoxAX cytochrome complex subunit A	soxA	expressed	NA	NA	NA	NA	NA	NA	NA	NA	NA	NA	NA	NA	NA	NA	NA	NA	COG3258	C	NA	P:GO:0019417; F:GO:0016669; F:GO:0005506; F:GO:0046982; F:GO:0009055; C:GO:0070069; C:GO:0042597; F:GO:0020037	map00920,map01100,map01120	NA	yes	5.2403	5.81311	5.1613	6.57717	5.93151	5.77659	5.70773	6.42849	6.16881	5.85598	5.82027	5.83207	5.34178	5.33213	6.16306	5.69342	4.60718
TONNANOP_v1_520005	Sulfur oxidation	1091900052	1939	2316	-	377	sulfur oxidation c-type cytochrome	Sulfur oxidation c-type cytochrome SoxX	soxX	expressed	NA	NA	NA	NA	anoxic up	1.01243	NA	NA	NA	NA	NA	NA	anoxic up	1.14337	NA	NA	COG2010	C	Cytochrom_C,Cytochrome_CBB3	F:GO:0005515; F:GO:0009055; F:GO:0020037	map00920,map01100,map01120	NA	no	6.54821	7.69263	6.03677	7.96016	7.56749	7.61795	7.53384	7.44973	7.55138	6.9687	5.62703	6.55617	6.40185	6.6056	7.0048	6.75561	6.1898
TONNANOP_v1_520006	Sulfur oxidation	1091900052	2840	4621	+	1781	thiosulfohydrolase	5'-nucleotidase/2',3'-cyclic phosphodiesterase-like hydrolase	soxB	expressed	NA	NA	NA	NA	NA	NA	NA	NA	NA	NA	NA	NA	NA	NA	NA	NA	COG0737	F	5_nucleotid_C	F:GO:0000166; F:GO:0016788; F:GO:0046872; P:GO:0009166	map01120,map01100,map00920	NA	yes	4.98636	5.77506	5.87013	6.52653	6.00339	5.44581	6.04078	6.39324	6.03892	6.55062	6.58541	5.83178	5.8287	5.94573	6.24015	5.81726	5.56527
TONNANOP_v1_520007	NA	1091900052	4679	5239	-	560	DUF1353 domain-containing	NA	NA	expressed	AS up	1.57951	NA	NA	anoxic up	1.41975	NA	NA	AS up	1.62465	AS up	1.53436	anoxic up	1.4649	anoxic up	1.37461	NA	NA	DUF1353	P:GO:0006508; F:GO:0008236	NA	NA	no	6.22472	6.01004	6.90544	5.87021	7.67724	5.77968	6.88613	5.65266	5.5811	5.5344	5.37945	5.94383	5.68887	5.90806	4.45374	4.48967	3.81842
TONNANOP_v1_520008	NA	1091900052	5295	5657	-	362	toxin-antitoxin system toxin PIN family	putative toxin-antitoxin system toxin component, PIN family	NA	expressed	NA	NA	NA	NA	NA	NA	NA	NA	NA	NA	NA	NA	NA	NA	NA	NA	COG1569	R	PIN_3,PIN	NA	NA	NA	no	3.36707	4.97136	3.86286	4.96398	5.85974	4.28101	5.52452	5.83923	5.46023	4.96564	4.04807	5.24318	4.75299	4.65473	4.27452	4.52717	3.26679
TONNANOP_v1_520009	NA	1091900052	5660	5926	-	266	prevent-host-death	Antitoxin	NA	expressed	AS up	1.00208	NA	NA	anoxic up	1.12307	NA	NA	AS up	1.00904	NA	NA	anoxic up	1.13004	anoxic up	1.1161	COG4118	D	PhdYeFM_antitox	NA	NA	NA	no	6.59118	6.62109	6.94347	6.33536	8.00445	7.24406	7.06804	6.47092	6.01488	6.56822	6.17213	6.44602	5.78371	6.07987	6.12362	6.08035	6.32846
TONNANOP_v1_520010	NA	1091900052	5957	6250	+	293	3-deoxy-D-manno-octulosonic acid transferase	NA	NA	expressed	NA	NA	NA	NA	NA	NA	NA	NA	NA	NA	NA	NA	NA	NA	NA	NA	NA	NA	DUF3800	F:GO:0016740	NA	NA	no	5.96751	6.81616	6.80531	6.34222	5.78275	6.3705	6.23214	5.88787	7.23347	6.6402	6.94324	6.44411	6.27144	6.72219	7.27161	6.28191	5.1077
TONNANOP_v1_520011	NA	1091900052	6528	7562	+	1034	tRNA (5-methylaminomethyl-2-thiouridylate)-methyltransferase	tRNA (5-methylaminomethyl-2-thiouridylate)-methyltransferase	trmU3	expressed	NA	NA	NA	NA	NA	NA	NA	NA	NA	NA	NA	NA	NA	NA	NA	NA	COG0482	J	tRNA_Me_trans,ThiI	F:GO:0004808; P:GO:0030488	NA	tRNA maturation	no	4.9579	5.43964	5.15468	5.91009	5.72628	5.28942	5.4268	5.63471	5.76389	5.40212	5.68294	5.11156	5.25896	5.03593	5.41291	5.12271	5.7169
TONNANOP_v1_520012	NA	1091900052	7550	7795	+	245	family	conserved protein of unknown function	NA	expressed	NA	NA	NA	NA	NA	NA	NA	NA	NA	NA	NA	NA	NA	NA	NA	NA	COG0425	O	TusA	NA	map04122	NA	no	0.68706	0.407653	3.84277	4.33177	4.33338	5.10476	4.01466	4.65998	5.46939	4.29796	3.68974	2.52383	4.05418	4.37127	5.50224	5.30611	4.88845
TONNANOP_v1_520013	NA	1091900052	7818	8966	+	1148	cation transporter	Cation transporter	NA	expressed	NA	NA	NA	NA	NA	NA	NA	NA	NA	NA	NA	NA	NA	NA	NA	NA	COG0053	P	Cation_efflux,ZT_dimer	P:GO:0098655; C:GO:0016021; F:GO:0008324	NA	NA	no	2.82817	3.43302	2.41796	4.44207	4.51123	4.2904	3.88956	3.75731	4.85762	4.45405	3.91245	4.59863	4.08896	3.95142	4.39065	4.58818	3.58172
TONNANOP_v1_520014	NA	1091900052	9588	12014	+	2426	pentapeptide repeat-containing	conserved membrane protein of unknown function	NA	expressed	NA	NA	NA	NA	NA	NA	NA	NA	NA	NA	NA	NA	NA	NA	NA	NA	COG1357	S	Pentapeptide,Pentapeptide,Pentapeptide,Pentapeptide,Pentapeptide,Pentapeptide,Pentapeptide,Pentapeptide	C:GO:0016020; C:GO:0016021	NA	NA	no	2.07338	2.22925	2.53249	3.40118	3.65838	3.30618	3.38219	3.31984	3.57196	3.43103	2.68369	2.87289	3.12577	3.36051	3.32322	3.30295	3.64852
TONNANOP_v1_520015	NA	1091900052	12405	12551	-	146	NA	NA	NA	expressed	NA	NA	NA	NA	NA	NA	NA	NA	NA	NA	NA	NA	NA	NA	NA	NA	NA	NA	NA	NA	NA	NA	no	0.68706	0.407653	0.143707	2.47492	2.52229	3.33102	5.01593	3.96671	4.78342	5.37377	3.82023	3.69552	3.86214	4.59514	4.7541	2.9251	2.47329
TONNANOP_v1_520016	Amino acid biosynthesis	1091900052	12752	14158	+	1406	glutamate--ammonia ligase	glutamine synthetase	glnA	expressed	NA	NA	NA	NA	NA	NA	NA	NA	NA	NA	NA	NA	NA	NA	NA	NA	COG0174	E	Gln-synt_C,Gln-synt_N	F:GO:0005524; C:GO:0005737; P:GO:0006542; P:GO:0009399; F:GO:0004356	map01230,map02020,map04727,map04217,map01100,map00630,map00250,map00220,map01120,map04724,map00910	L-glutamine biosynthesis	yes	6.35005	7.1351	6.94733	7.07526	6.65443	6.71065	6.7834	6.87133	6.64647	7.01003	6.88211	6.26223	6.21637	6.11654	7.29662	6.62801	6.20868
TONNANOP_v1_520017	NA	1091900052	14233	14931	+	698	DUF4123 domain-containing	NA	NA	not detected	NA	NA	NA	NA	NA	NA	NA	NA	NA	NA	NA	NA	NA	NA	NA	NA	NA	NA	NA	NA	NA	NA	no	NA	NA	NA	NA	NA	NA	NA	NA	NA	NA	NA	NA	NA	NA	NA	NA	NA
TONNANOP_v1_520018	NA	1091900052	14935	15948	+	1013	DUF4237 domain-containing	NA	NA	expressed	NA	NA	NA	NA	NA	NA	NA	NA	NA	NA	NA	NA	NA	NA	NA	NA	NA	NA	NA	NA	NA	NA	no	0.68706	0.407653	0.143707	2.47492	2.99339	2.44149	2.62682	2.41622	3.76749	3.15802	2.35149	2.29628	2.66484	2.32731	3.12717	2.55824	2.47329
TONNANOP_v1_520019	NA	1091900052	15961	16506	+	545	hypothetical protein	NA	NA	expressed	O up	5.22333	anoxic up	4.59085	NA	NA	hypoxic up	3.74346	oxic up	3.35161	hypox up	7.09506	anoxic up	1.23925	hypox up	2.50421	NA	NA	NA	NA	NA	NA	no	0.68706	0.407653	0.143707	2.63568	3.46554	3.1944	2.76717	2.41622	3.88838	4.28748	4.92442	2.02427	2.73125	2.11404	2.24595	1.83526	2.47329
TONNANOP_v1_520020	NA	1091900052	16520	16750	-	230	NA	NA	NA	not detected	NA	NA	NA	NA	NA	NA	NA	NA	NA	NA	NA	NA	NA	NA	NA	NA	NA	NA	NA	NA	NA	NA	no	NA	NA	NA	NA	NA	NA	NA	NA	NA	NA	NA	NA	NA	NA	NA	NA	NA
TONNANOP_v1_520021	NA	1091900052	16620	17183	-	563	RNA 2 -phosphotransferase	2'-phosphotransferase	kptA	not detected	NA	NA	NA	NA	NA	NA	NA	NA	NA	NA	NA	NA	NA	NA	NA	NA	COG1859	J	PTS_2-RNA	P:GO:0006388; F:GO:0016773	NA	NA	no	NA	NA	NA	NA	NA	NA	NA	NA	NA	NA	NA	NA	NA	NA	NA	NA	NA
TONNANOP_v1_520022	NA	1091900052	17204	18286	+	1082	nitrogen regulation NR(II)	sensory histidine kinase in two-component regulatory system with GlnG	glnL	expressed	NA	NA	NA	NA	NA	NA	NA	NA	NA	NA	NA	NA	NA	NA	NA	NA	COG3852	T	HATPase_c,HisKA,PAS,PAS_4	F:GO:0000155; F:GO:0005524; P:GO:0000160; P:GO:0023014; C:GO:0005622	NA	NA	yes	4.01585	2.66731	1.38077	5.07109	4.66268	3.97664	4.58901	4.3416	4.73586	5.39827	5.7514	4.6748	4.73145	4.48811	5.38975	5.13273	3.88252
TONNANOP_v1_520023	NA	1091900052	18279	19715	+	1436	nitrogen regulation NR(I)	fused DNA-binding response regulator in two-component regulatory system with GlnL: response regulator ; sigma54 interaction protein	glnG	expressed	NA	NA	NA	NA	NA	NA	NA	NA	NA	NA	NA	NA	NA	NA	NA	NA	COG2204	T	Sigma54_activat,Response_reg,Sigma54_activ_2,HTH_8,AAA_5	F:GO:0005524; P:GO:0006351; P:GO:0000160; P:GO:0006355; F:GO:0043565; P:GO:0006808; F:GO:0008134; C:GO:0005622; F:GO:0000156	NA	NA	no	1.92796	3.29971	2.49151	4.04462	3.41461	4.08475	3.3932	3.85783	3.74388	4.934	4.60082	3.877	3.98364	4.39986	4.28424	4.02328	3.6999
TONNANOP_v1_520024	NA	1091900052	19882	20310	+	428	rhodanese-like domain-containing	Rhodanese-related sulfurtransferase	NA	expressed	AS up	1.09218	NA	NA	anoxic up	1.20567	NA	NA	AS up	1.30128	NA	NA	anoxic up	1.41477	NA	NA	COG0607	P	Rhodanese	C:GO:0016021; F:GO:0016740	NA	NA	yes	7.68213	7.40665	7.32464	7.99942	8.19864	7.76762	7.77309	7.93191	7.34292	7.0018	7.00295	6.11287	6.89613	6.58756	7.36795	6.61986	5.96299
TONNANOP_v1_520025	NA	1091900052	20369	20845	+	476	protein-export chaperone SecB	protein export chaperone	secB	expressed	NA	NA	NA	NA	NA	NA	hypoxic up	1.02525	AS up	1.01417	NA	NA	anoxic up	1.2706	NA	NA	COG1952	U	SecB	C:GO:0005737; P:GO:0051262; P:GO:0015031; F:GO:0051082; P:GO:0006457	map03070,map02024,map03060	NA	yes	4.69443	5.55534	5.39241	6.56752	5.44346	5.58636	5.24055	6.21011	5.52596	5.66318	6.12298	4.53317	4.62731	4.49162	5.61264	5.20622	3.64624
TONNANOP_v1_520026	NA	1091900052	20842	21852	+	1010	glycerol-3-phosphate dehydrogenase	glycerol-3-phosphate dehydrogenase (NAD+)	gpsA	expressed	NA	NA	NA	NA	NA	NA	NA	NA	NA	NA	NA	NA	NA	NA	NA	NA	COG0240	C	NAD_Gly3P_dh_C,NAD_Gly3P_dh_N	P:GO:0005975; P:GO:0046167; C:GO:0009331; F:GO:0051287; P:GO:0046168; C:GO:0016020; P:GO:0008654; F:GO:0036439; F:GO:0047952; P:GO:0055114; P:GO:0006650; F:GO:0004367	map01110,map00564	phospholipid metabolism	no	5.62836	5.07175	4.10157	5.87286	5.85489	5.24415	4.86152	4.8093	5.26903	5.22819	4.38666	4.98283	4.7066	4.45908	5.22335	4.74699	4.0443
TONNANOP_v1_520027	NA	1091900052	22086	23105	+	1019	dihydroorotate dehydrogenase	Dihydroorotate dehydrogenase B (NAD(+)), catalytic subunit	pyrD	expressed	NA	NA	NA	NA	NA	NA	NA	NA	NA	NA	NA	NA	NA	NA	NA	NA	COG0167	F	DHO_dh	P:GO:0006207; C:GO:0005737; F:GO:0004152; P:GO:0055114; P:GO:0044205	NA	NA	yes	3.80569	3.58494	3.1803	4.97708	4.48821	4.43888	4.92823	4.32852	5.24677	5.20559	6.09977	4.79129	4.37568	4.48732	5.52218	5.01866	4.27018
TONNANOP_v1_520028	NA	1091900052	23253	24290	+	1037	type IV pili twitching motility	twitching motility protein	pilT	expressed	NA	NA	NA	NA	NA	NA	NA	NA	NA	NA	NA	NA	NA	NA	NA	NA	COG2805	N,U	T2SSE	F:GO:0005524; P:GO:0006810	NA	NA	yes	4.63894	4.09243	4.42237	5.0642	4.29842	3.89593	4.22152	4.2834	4.61675	4.93412	5.13037	3.97242	4.93518	4.34517	5.40909	5.11896	4.54356
TONNANOP_v1_520029	NA	1091900052	24505	24693	+	188	type II toxin-antitoxin system family toxin	Toxin HicA	NA	expressed	AS up	1.86421	NA	NA	anoxic up	1.59769	oxic up	1.09082	AS up	1.3188	AS up	2.40962	anoxic up	1.05228	anoxic up	2.1431	COG1724	N	HicA_toxin	F:GO:0003729	NA	NA	no	7.85027	6.20244	7.51031	7.38402	7.67129	7.57482	7.55424	7.0366	5.96467	4.84039	5.81375	6.73201	6.14573	6.60931	6.06575	6.4073	6.84952
TONNANOP_v1_520030	NA	1091900052	24710	25114	+	404	type II toxin-antitoxin system family antitoxin	conserved protein of unknown function	NA	expressed	AS up	3.16666	AS up	1.93273	anoxic up	1.23393	oxic up	1.10795	AS up	2.61268	AS up	3.72064	NA	NA	anoxic up	1.78791	COG1598	S	HicB_lk_antitox,RHH_5	P:GO:0006355	NA	NA	no	8.9835	8.21654	8.76416	7.19101	6.34411	6.7708	7.73057	7.33658	6.33738	5.47204	4.10216	6.26431	6.35327	6.81125	6.95766	5.72921	6.84563
TONNANOP_v1_520031	NA	1091900052	25622	25876	-	254	NA	NA	NA	expressed	NA	NA	NA	NA	NA	NA	NA	NA	NA	NA	NA	NA	NA	NA	NA	NA	NA	NA	NA	NA	NA	NA	no	3.80946	5.91177	4.34096	3.48333	4.3863	3.74611	3.97754	4.61908	3.62917	4.86754	3.20653	4.34979	5.6812	5.46521	4.92924	5.94099	2.47329
TONNANOP_v1_520032	NA	1091900052	25907	26053	-	146	NA	NA	NA	not detected	NA	NA	NA	NA	NA	NA	NA	NA	NA	NA	NA	NA	NA	NA	NA	NA	NA	NA	NA	NA	NA	NA	no	NA	NA	NA	NA	NA	NA	NA	NA	NA	NA	NA	NA	NA	NA	NA	NA	NA
TONNANOP_v1_520033	NA	1091900052	26130	26395	+	265	NA	NA	NA	expressed	NA	NA	NA	NA	NA	NA	NA	NA	NA	NA	NA	NA	NA	NA	NA	NA	NA	NA	NA	NA	NA	NA	no	5.05878	4.4494	0.143707	4.89814	5.21894	4.61873	3.41917	3.26193	3.73249	2.98771	1.38685	4.07283	4.2932	2.96824	3.84729	5.20348	3.93426
TONNANOP_v1_tRNA42	NA	1091900052	491	575	-	84	NA	NA	NA	not detected	NA	NA	NA	NA	NA	NA	NA	NA	NA	NA	NA	NA	NA	NA	NA	NA	NA	NA	NA	NA	NA	NA	no	NA	NA	NA	NA	NA	NA	NA	NA	NA	NA	NA	NA	NA	NA	NA	NA	NA
TONNANOP_v1_530001	NA	1091900053	1	712	-	711	hybrid sensor histidine kinase response regulator	membrane protein of unknown function	NA	expressed	NA	NA	NA	NA	NA	NA	NA	NA	NA	NA	NA	NA	NA	NA	NA	NA	COG0642	T	NA	P:GO:0000160; C:GO:0016020; C:GO:0016021; P:GO:0016310; F:GO:0016772; F:GO:0004871; F:GO:0016301; C:GO:0005622	NA	NA	no	2.59539	3.44455	3.35495	3.53446	4.36779	4.33431	4.32029	3.60998	3.94806	4.04802	2.31576	4.03484	3.47723	3.06551	3.44295	2.94539	2.82944
TONNANOP_v1_530002	NA	1091900053	763	1824	-	1061	3-oxoacyl-ACP synthase	3-oxoacyl-[acyl-carrier-protein] synthase III	NA	expressed	NA	NA	NA	NA	NA	NA	NA	NA	NA	NA	NA	NA	NA	NA	NA	NA	COG0332	I	ACP_syn_III_C,ACP_syn_III	P:GO:0008152; F:GO:0016740	NA	NA	yes	3.39548	5.35925	5.60004	5.44615	5.25256	5.9126	6.02179	5.28507	5.8891	5.00554	4.84546	5.35129	5.1267	4.39859	5.93945	5.56511	5.77802
TONNANOP_v1_530003	NA	1091900053	1793	1888	-	95	NA	NA	NA	expressed	NA	NA	NA	NA	NA	NA	NA	NA	NA	NA	NA	NA	NA	NA	NA	NA	NA	NA	NA	NA	NA	NA	no	5.83067	6.18745	5.13989	6.79213	5.63454	6.32489	7.22626	5.82706	6.5125	5.73972	3.51853	7.09544	6.43769	6.07987	6.79497	6.03244	7.39637
TONNANOP_v1_530004	NA	1091900053	2126	2404	-	278	hypothetical protein COB71_02085	NA	NA	expressed	AS up	1.66475	NA	NA	NA	NA	NA	NA	AS up	1.57346	AS up	1.75604	NA	NA	NA	NA	NA	NA	NA	NA	NA	NA	no	8.94535	8.20333	7.01667	7.2842	7.42664	7.59937	8.27379	7.78335	7.63302	6.25302	7.05076	6.33706	7.02612	6.95786	8.1647	7.69065	6.34182
TONNANOP_v1_530005	NA	1091900053	2392	2640	-	248	lytic transglycosylase domain-containing	NA	NA	expressed	NA	NA	NA	NA	NA	NA	NA	NA	NA	NA	NA	NA	NA	NA	NA	NA	NA	NA	NA	NA	NA	NA	no	6.74862	6.47633	6.05571	6.38069	6.40451	7.34164	7.55263	7.9794	6.91017	4.18873	6.79488	6.3967	6.35954	6.07432	6.70341	6.7212	6.26449
TONNANOP_v1_530006	NA	1091900053	2892	3416	+	524	NA	NA	NA	expressed	NA	NA	NA	NA	O up	1.25798	NA	NA	NA	NA	NA	NA	oxic up	1.39966	hypox up	1.1163	NA	NA	NA	NA	NA	NA	no	4.29699	5.3307	6.11303	4.62314	5.36741	5.86634	5.38296	4.54038	6.33937	6.74313	6.12855	6.78033	6.30247	6.92121	6.70389	6.78343	5.89976
TONNANOP_v1_530007	Stress response	1091900053	3676	5493	-	1817	RNA polymerase sigma factor	RNA polymerase, sigma 70 (sigma D) factor	rpoD	expressed	NA	NA	NA	NA	anoxic up	1.04473	NA	NA	AS up	1.24234	NA	NA	anoxic up	1.31296	NA	NA	COG0568	K	Sigma70_ner,Sigma70_r3,Sigma70_r1_1,Sigma70_r2,Sigma70_r4,Sigma70_r1_2	P:GO:0001123; F:GO:0003677; F:GO:0016987; F:GO:0003700; C:GO:0005737; P:GO:0006355	NA	NA	yes	7.5532	8.17688	8.15947	8.24576	8.29252	8.28053	8.51997	8.3954	7.87062	7.57142	7.78112	7.09044	6.84604	7.21346	7.49074	7.34664	6.83105
TONNANOP_v1_530008	NA	1091900053	5880	8012	+	2132	Serine threonine kinase	putative Serine/threonine protein kinase	NA	expressed	NA	NA	NA	NA	NA	NA	NA	NA	NA	NA	hypox up	1.06309	NA	NA	NA	NA	COG0515,COG1262	K,L,R,T,S	FGE-sulfatase,Pkinase,Pkinase_Tyr	F:GO:0004672	NA	NA	yes	4.9396	5.10791	4.79374	6.15094	6.07972	5.74944	5.73543	6.15524	6.48578	6.53597	6.48728	5.80098	5.9109	5.67683	6.52234	6.41268	5.91103
TONNANOP_v1_530009	NA	1091900053	8015	8659	+	644	sel1 repeat family	protein of unknown function	NA	expressed	NA	NA	NA	NA	NA	NA	NA	NA	NA	NA	NA	NA	NA	NA	NA	NA	COG0790	R	Sel1,Sel1	NA	NA	NA	yes	1.6967	2.47213	4.22792	4.00866	4.01916	3.48628	3.80963	2.41622	3.33866	4.05115	3.84377	4.15511	4.77619	4.53402	3.30185	4.77107	3.49509
TONNANOP_v1_530010	NA	1091900053	8332	8751	+	419	DUF4047 domain-containing	NA	NA	expressed	NA	NA	NA	NA	NA	NA	NA	NA	NA	NA	NA	NA	NA	NA	NA	NA	NA	NA	NA	NA	NA	NA	no	0.68706	3.46735	4.05241	3.02086	2.52229	3.66605	4.39445	3.53815	3.84942	2.75196	4.22174	4.08722	3.32437	2.22243	1.8891	4.1375	3.03414
TONNANOP_v1_530011	NA	1091900053	8868	9044	+	176	ISAs1 family transposase	transposase (fragment)	NA	expressed	NA	NA	NA	NA	NA	NA	NA	NA	NA	NA	NA	NA	NA	NA	NA	NA	COG5433	L	DDE_Tnp_1_assoc	F:GO:0003677; F:GO:0004803; P:GO:0006313	NA	NA	no	4.97548	4.06829	3.36769	4.90257	4.34611	4.08384	4.66195	4.34244	4.68241	6.12419	6.30383	6.05621	4.62292	5.24744	5.60784	5.3332	6.54678
TONNANOP_v1_530012	NA	1091900053	9232	9399	+	167	phosphatase PAP2 family	Phosphoesterase PA-phosphatase (fragment)	NA	expressed	NA	NA	NA	NA	NA	NA	NA	NA	NA	NA	NA	NA	NA	NA	NA	NA	COG0671	I	PAP2	C:GO:0016021	NA	putative DAG biosynthesis	no	0.68706	0.407653	0.143707	2.47492	4.84872	2.44149	2.80814	2.41622	4.40202	4.02005	2.93481	1.42934	3.32761	3.39739	4.77873	4.14163	2.47329
TONNANOP_v1_530013	NA	1091900053	9575	10804	+	1229	glycosyltransferase family 4	Glycosyltransferase	NA	expressed	O up	1.50476	NA	NA	O up	2.07781	NA	NA	oxic up	1.3509	hypox up	1.65863	oxic up	1.92394	hypox up	2.23168	COG0438	M	Glycos_transf_1,Glyco_trans_1_4,Glyco_transf_4,Glyco_trans_4_4,Glyco_trans_1_2	F:GO:0016740	NA	putative glycolipid biosynthesis	no	0.68706	2.99344	3.54409	3.50733	3.73558	2.93219	3.2009	2.71392	4.83317	4.85353	4.69269	3.77247	4.38158	4.67919	4.40737	4.83005	4.08297
TONNANOP_v1_530014	NA	1091900053	10824	11780	-	956	MBL fold metallo-hydrolase	Metallo-beta-lactamase superfamily protein	NA	expressed	NA	NA	NA	NA	NA	NA	NA	NA	NA	NA	AS up	1.1232	NA	NA	anoxic up	1.04153	COG1237	R	NA	F:GO:0016787	NA	NA	yes	5.64301	6.09095	5.32678	6.18596	6.04862	5.91278	5.6183	6.30835	5.71178	5.35324	4.20444	5.02111	5.17653	5.37939	5.37953	5.58036	5.84778
TONNANOP_v1_530015	NA	1091900053	12083	12424	-	341	hypothetical protein	NA	NA	expressed	NA	NA	NA	NA	NA	NA	NA	NA	NA	NA	NA	NA	NA	NA	NA	NA	NA	NA	NA	NA	NA	NA	no	6.05135	4.41012	5.29147	4.93997	4.44297	5.32668	5.56664	4.88686	4.17812	5.0337	3.90068	4.3412	2.77182	4.13481	4.99759	4.1178	2.47329
TONNANOP_v1_530016	NA	1091900053	12197	12322	+	125	IS110 family transposase	NA	NA	expressed	NA	NA	NA	NA	NA	NA	NA	NA	NA	NA	NA	NA	NA	NA	NA	NA	NA	NA	NA	F:GO:0003677; F:GO:0004803; P:GO:0006313	NA	NA	no	0.68706	6.46492	0.143707	4.50478	2.52229	3.75978	4.13373	2.41622	4.01792	4.27886	4.88281	3.87577	4.36156	1.68068	5.4755	5.36442	5.24724
TONNANOP_v1_530017	NA	1091900053	12657	13511	-	854	short-chain dehydrogenase	Uncharacterized oxidoreductase YbbO	ybbO	expressed	NA	NA	NA	NA	NA	NA	NA	NA	NA	NA	NA	NA	NA	NA	NA	NA	COG1028	I,Q,R	adh_short,adh_short_C2,DUF1776,Epimerase	F:GO:0004745; P:GO:0055114	NA	NA	yes	1.50609	3.44336	2.76631	4.39458	4.70296	4.29891	4.19756	4.77311	4.77399	4.12904	4.11884	3.40442	3.62757	4.62702	4.08502	4.71627	4.6669
TONNANOP_v1_530018	NA	1091900053	13640	13969	+	329	zinc ribbon domain-containing	conserved protein of unknown function	NA	expressed	O up	1.84023	NA	NA	O up	1.96363	NA	NA	oxic up	1.52754	hypox up	2.15292	oxic up	1.65094	hypox up	2.27632	COG2331	S	Zn-ribbon_8	NA	NA	NA	no	2.26416	6.07559	3.99074	5.51491	3.53605	4.91141	5.37709	5.60731	6.80781	7.43768	7.74548	7.14564	6.29985	6.58854	6.69453	5.92487	7.03346
TONNANOP_v1_530019	NA	1091900053	13959	14507	-	548	addiction module antidote family	protein of unknown function	NA	expressed	NA	NA	NA	NA	NA	NA	NA	NA	NA	NA	NA	NA	NA	NA	NA	NA	COG3093	R	NA	F:GO:0043565	NA	NA	no	6.39333	6.09402	5.50812	5.81748	6.2818	5.87006	6.06061	5.00389	6.60802	5.37267	5.85336	4.44841	5.79461	5.77059	6.20947	5.96753	5.2919
TONNANOP_v1_530020	NA	1091900053	14535	15074	-	539	DUF3368 domain-containing	NA	NA	expressed	NA	NA	NA	NA	NA	NA	NA	NA	NA	NA	NA	NA	NA	NA	NA	NA	NA	NA	NA	NA	NA	NA	no	3.50554	3.80095	5.33028	4.94198	5.22164	5.01805	3.98754	4.26934	5.31081	4.46088	3.75783	4.37588	4.65466	5.17559	5.37648	4.14961	4.9788
TONNANOP_v1_530021	NA	1091900053	15046	15300	-	254	uncharacterized small	NA	NA	not detected	NA	NA	NA	NA	NA	NA	NA	NA	NA	NA	NA	NA	NA	NA	NA	NA	NA	NA	UPF0175	NA	NA	NA	no	NA	NA	NA	NA	NA	NA	NA	NA	NA	NA	NA	NA	NA	NA	NA	NA	NA
TONNANOP_v1_530022	NA	1091900053	15819	16202	+	383	NA	NA	NA	expressed	NA	NA	NA	NA	NA	NA	NA	NA	NA	NA	NA	NA	NA	NA	NA	NA	NA	NA	NA	NA	NA	NA	no	0.68706	2.28575	5.81171	4.28887	2.52229	4.28949	3.58352	4.69743	4.38267	5.05365	1.38685	4.59752	5.57393	4.92491	6.43523	5.49233	5.52243
TONNANOP_v1_530023	NA	1091900053	16456	17067	-	611	Uma2 family endonuclease	conserved protein of unknown function	NA	expressed	O up	1.29435	anoxic up	1.65889	NA	NA	NA	NA	oxic up	1.19905	hypox up	1.38965	NA	NA	NA	NA	COG4636	S	Uma2	NA	NA	NA	no	3.08557	3.87548	4.78953	6.69711	5.89095	6.12136	5.36054	5.46244	5.67269	5.97152	5.94836	5.51121	5.62384	5.93818	5.93521	5.52063	4.73674
TONNANOP_v1_530024	NA	1091900053	17213	17449	-	236	DUF2442 domain-containing	NA	NA	expressed	NA	NA	NA	NA	NA	NA	NA	NA	NA	NA	NA	NA	NA	NA	NA	NA	NA	NA	DUF2442	NA	NA	NA	no	8.24967	7.62343	6.60499	8.32343	7.45773	7.74538	8.7623	7.93208	7.87867	7.39115	6.05968	6.90866	8.23834	7.23894	8.96058	8.53051	8.38139
TONNANOP_v1_530025	NA	1091900053	17452	17694	-	242	DUF4160 domain-containing	NA	NA	expressed	AS up	2.27389	NA	NA	anoxic up	1.33261	oxic up	1.32531	AS up	1.61124	AS up	2.93655	NA	NA	anoxic up	1.99526	NA	NA	DUF4160	NA	NA	NA	no	8.2756	7.629	8.42203	7.7589	6.98266	6.8202	8.50477	7.05195	5.8484	6.27513	4.92563	6.01364	6.53509	6.87081	7.52323	6.84953	7.59136
TONNANOP_v1_530026	NA	1091900053	17707	17937	+	230	NA	NA	NA	expressed	NA	NA	NA	NA	NA	NA	NA	NA	NA	NA	NA	NA	NA	NA	NA	NA	NA	NA	NA	NA	NA	NA	no	4.6119	0.407653	3.9271	4.85058	4.39914	4.528	4.22362	2.41622	5.66786	5.36389	5.14954	5.14019	4.85149	5.51697	5.9154	3.11782	6.39337
TONNANOP_v1_530027	NA	1091900053	18106	18474	-	368	DUF4258 domain-containing	NA	NA	expressed	NA	NA	NA	NA	NA	NA	NA	NA	NA	NA	NA	NA	NA	NA	NA	NA	NA	NA	DUF4258	NA	NA	NA	no	8.31537	8.64499	8.55389	8.66669	8.51247	8.38905	8.58803	8.2842	8.33113	8.20978	9.01224	8.45455	8.03394	8.17653	8.56729	7.91656	8.48801
TONNANOP_v1_530028	NA	1091900053	18845	19933	-	1088	transposase	transposase	NA	expressed	NA	NA	NA	NA	NA	NA	NA	NA	NA	NA	NA	NA	NA	NA	NA	NA	COG1943	L	NA	F:GO:0003677; F:GO:0004803; P:GO:0006313	NA	NA	no	5.18497	4.32696	5.08357	5.72326	5.32101	5.31916	5.26673	5.49393	6.13401	5.71324	5.82467	5.04397	4.58648	5.35413	5.97871	5.92713	6.01095
TONNANOP_v1_530029	NA	1091900053	19932	20132	+	200	NA	NA	NA	not detected	NA	NA	NA	NA	NA	NA	NA	NA	NA	NA	NA	NA	NA	NA	NA	NA	NA	NA	NA	NA	NA	NA	no	NA	NA	NA	NA	NA	NA	NA	NA	NA	NA	NA	NA	NA	NA	NA	NA	NA
TONNANOP_v1_530030	NA	1091900053	20244	22640	+	2396	alkaline protease-	conserved protein of unknown function	NA	expressed	O up	2.25623	NA	NA	O up	2.66062	NA	NA	oxic up	2.19333	hypox up	2.31914	oxic up	2.59772	hypox up	2.72353	COG3210	U	NA	C:GO:0016020; P:GO:0006508; C:GO:0016021; F:GO:0008233	NA	NA	no	2.87008	2.40556	2.36939	2.98992	3.09741	3.6746	3.27105	3.21092	3.6714	5.65859	5.65275	4.5049	4.85596	4.9448	5.27416	4.95655	5.37652
TONNANOP_v1_530031	Corg assimilation (partial 3-HPB)	1091900053	20442	22634	-	2192	methylmalonyl- mutase	methylmalonyl-CoA mutase	mutA	expressed	NA	NA	NA	NA	NA	NA	NA	NA	NA	NA	NA	NA	NA	NA	NA	NA	COG1884,COG2185	I	MM_CoA_mutase,B12-binding	F:GO:0046872; F:GO:0031419; P:GO:0008152; F:GO:0004494	NA	partial 3-HPB	yes	4.16254	4.70792	3.5193	5.47045	4.98501	4.94861	4.51685	5.43402	5.28022	5.50256	4.63507	4.03247	4.53347	4.47223	4.79386	4.83351	5.26061
TONNANOP_v1_530032	Corg assimilation (partial 3-HPB)	1091900053	22637	24793	-	2156	methylmalonyl- mutase	Methylmalonyl-CoA mutase, large subunit	mutB	expressed	NA	NA	NA	NA	NA	NA	NA	NA	NA	NA	NA	NA	NA	NA	NA	NA	COG1884,COG2185	I	MM_CoA_mutase	F:GO:0016866; F:GO:0005488	NA	partial 3-HPB	yes	4.1843	4.38365	4.20251	5.13797	5.23881	5.10607	4.68059	5.23222	4.92243	5.23273	4.09044	4.16851	4.17974	3.71626	5.0616	4.60247	4.68493
TONNANOP_v1_530033	NA	1091900053	24808	25137	+	329	NA	NA	NA	not detected	NA	NA	NA	NA	NA	NA	NA	NA	NA	NA	NA	NA	NA	NA	NA	NA	NA	NA	NA	NA	NA	NA	no	NA	NA	NA	NA	NA	NA	NA	NA	NA	NA	NA	NA	NA	NA	NA	NA	NA
TONNANOP_v1_530034	NA	1091900053	25157	25324	+	167	NA	NA	NA	expressed	O up	6.19335	anoxic up	4.1915	O up	2.00185	oxic up	1.13323	oxic up	6.75997	hypox up	5.62674	oxic up	2.56847	hypox up	1.43524	NA	NA	NA	NA	NA	NA	no	0.68706	0.407653	0.143707	3.29816	3.7479	3.52422	3.83692	2.92378	5.0945	4.32329	4.14646	4.36718	4.49955	5.5605	5.8575	5.40238	6.20865
TONNANOP_v1_530035	NA	1091900053	25377	25670	-	293	hypothetical protein	NA	NA	expressed	NA	NA	NA	NA	NA	NA	NA	NA	NA	NA	NA	NA	NA	NA	NA	NA	NA	NA	NA	NA	NA	NA	no	3.99591	5.71057	4.84744	5.51678	4.67062	4.57855	6.00222	4.28157	6.12694	4.30119	3.81621	4.17269	3.66816	4.15629	5.70158	3.26124	2.47329
TONNANOP_v1_530036	NA	1091900053	25752	25985	+	233	NA	NA	NA	expressed	NA	NA	NA	NA	NA	NA	NA	NA	NA	NA	NA	NA	NA	NA	NA	NA	NA	NA	NA	NA	NA	NA	no	9.01042	8.25142	8.66155	8.33474	8.12901	8.8166	8.29658	8.01455	8.23352	9.89268	8.93505	7.07168	8.85682	8.37336	8.9579	9.46672	8.9856
TONNANOP_v1_tRNA41	NA	1091900053	3593	3668	-	75	NA	NA	NA	expressed	NA	NA	NA	NA	NA	NA	NA	NA	NA	NA	NA	NA	NA	NA	NA	NA	NA	NA	NA	NA	NA	NA	no	0.68706	0.407653	5.47137	5.44808	5.32158	2.44149	6.11831	2.41622	3.37847	2.75196	1.38685	3.66472	4.15021	1.68068	5.37405	5.12616	2.47329
TONNANOP_v1_540001	Respiration (other)	1091900054	453	1124	-	671	heme exporter	heme exporter subunit ; membrane component of ABC superfamily	ccmB	expressed	O up	2.75949	anoxic up	1.457	O up	1.30249	NA	NA	oxic up	3.00877	hypox up	2.51021	oxic up	1.55177	hypox up	1.0532	COG2386	O	CcmB	F:GO:0015232; C:GO:0016021; P:GO:0017004; C:GO:0005886; P:GO:0015886	map02010	NA	no	2.65714	0.407653	2.5705	3.81512	4.18468	4.36087	3.56421	4.14248	5.30737	5.18937	4.14095	4.88211	5.16364	5.24311	5.1269	5.36613	5.73695
TONNANOP_v1_540002	NA	1091900054	1052	1249	-	197	NA	NA	NA	not detected	NA	NA	NA	NA	NA	NA	NA	NA	NA	NA	NA	NA	NA	NA	NA	NA	NA	NA	NA	NA	NA	NA	no	NA	NA	NA	NA	NA	NA	NA	NA	NA	NA	NA	NA	NA	NA	NA	NA	NA
TONNANOP_v1_540003	Respiration (other)	1091900054	1494	2135	-	641	cytochrome c biogenesis heme-transporting ATPase	heme exporter subunit ; ATP-binding component of ABC superfamily	ccmA	expressed	O up	1.86662	anoxic up	1.69429	NA	NA	NA	NA	oxic up	1.75472	hypox up	1.97852	NA	NA	NA	NA	COG4133	O	ABC_tran	F:GO:0005524; P:GO:0055085; C:GO:0030288; F:GO:0103115; F:GO:0015439; P:GO:0017004; C:GO:0043190; P:GO:0015886	map02010	NA	no	3.5167	4.01552	3.12058	6.21124	5.38566	5.82252	5.27588	5.11501	5.82453	6.24692	5.91392	5.8486	5.56006	5.37176	6.09214	5.45698	5.78121
TONNANOP_v1_540004	NA	1091900054	2691	3284	+	593	hypothetical protein	NA	NA	expressed	NA	NA	NA	NA	NA	NA	NA	NA	NA	NA	NA	NA	NA	NA	NA	NA	NA	NA	NA	NA	NA	NA	yes	5.67874	6.17786	3.8859	6.66279	6.11038	6.09052	6.42571	6.34688	6.19628	5.48146	5.4498	5.55184	5.47553	5.72127	6.25378	5.36608	5.78836
TONNANOP_v1_540005	NA	1091900054	3321	4184	+	863	signal peptidase I	leader peptidase (signal peptidase I)	lepB	expressed	NA	NA	NA	NA	NA	NA	NA	NA	NA	NA	NA	NA	NA	NA	NA	NA	COG0681	U	Peptidase_S24,Peptidase_S26	C:GO:0016020; F:GO:0008233	map03060,map02024	NA	yes	4.88819	4.33846	4.31491	5.86091	5.16504	5.31852	5.17247	5.69873	5.10185	5.41687	5.41057	4.70773	4.84313	4.4827	4.93632	5.12541	4.19876
TONNANOP_v1_540006	NA	1091900054	4332	5018	+	686	ribonuclease III	RNase III	rnc	expressed	NA	NA	NA	NA	NA	NA	NA	NA	NA	NA	NA	NA	NA	NA	NA	NA	COG0571	K	Ribonucleas_3_3,Ribonuclease_3,dsrm	P:GO:0090502; F:GO:0004525; C:GO:0005737; F:GO:0046872; P:GO:0008033; P:GO:0016075; P:GO:0006364; P:GO:0006397; F:GO:0019843	map05205,map03008	NA	no	4.78915	3.72436	4.88181	5.52882	5.30163	4.9104	5.04241	5.41259	5.19395	5.63506	3.48403	5.05621	4.78057	4.86215	4.95215	4.91344	6.37343
TONNANOP_v1_540007	NA	1091900054	5602	7023	-	1421	ATP-binding	ATPase	NA	expressed	O up	1.45886	NA	NA	NA	NA	NA	NA	oxic up	1.39056	hypox up	1.52717	NA	NA	NA	NA	COG1373	R	AAA_14,DUF4143	NA	NA	NA	no	1.93671	2.82108	3.88797	4.45261	4.27059	4.30063	3.9199	4.37007	4.74477	5.54392	4.46784	4.2102	4.63333	4.22607	4.98235	4.84832	5.30471
TONNANOP_v1_540008	NA	1091900054	7190	7348	-	158	restriction endonuclease subunit M	protein of unknown function	NA	expressed	NA	NA	NA	NA	NA	NA	NA	NA	NA	NA	NA	NA	NA	NA	NA	NA	COG0286	V	N6_Mtase	F:GO:0003677; P:GO:0090305; F:GO:0008170; P:GO:0006306; F:GO:0004519	NA	NA	no	0.68706	0.407653	0.143707	4.81576	3.99138	4.35121	2.19381	2.41622	4.17444	3.42593	1.38685	4.96082	5.83135	2.82379	4.43507	2.8658	5.06786
TONNANOP_v1_540009	NA	1091900054	7479	8126	-	647	DUF971 domain-containing	conserved protein of unknown function	NA	expressed	NA	NA	NA	NA	NA	NA	NA	NA	NA	NA	NA	NA	NA	NA	NA	NA	COG3536,COG1977	S,H	DUF971,ThiS	NA	NA	NA	no	2.69646	6.00819	5.531	5.61964	5.40819	5.319	5.31035	5.97381	5.36861	5.97867	4.96285	5.31275	5.1461	5.35936	5.81352	5.35137	5.52332
TONNANOP_v1_540010	Stress response	1091900054	8210	8794	-	584	peptide-methionine (R)-S-oxide reductase	Peptide methionine sulfoxide reductase MsrB	msrB	expressed	NA	NA	NA	NA	NA	NA	NA	NA	NA	NA	NA	NA	NA	NA	NA	NA	COG0229	O	SelR	P:GO:0030091; P:GO:0006979; F:GO:0008113; P:GO:0055114; F:GO:0033743	NA	NA	no	3.40683	5.17973	4.54398	5.78386	6.0004	5.2857	6.03764	5.84469	6.56345	5.5512	5.87599	5.17179	5.34428	5.52927	5.73272	5.45408	4.02505
TONNANOP_v1_540011	NA	1091900054	8835	8960	-	125	SDR family NAD-dependent epimerase dehydratase	protein of unknown function	NA	expressed	NA	NA	NA	NA	NA	NA	NA	NA	NA	NA	NA	NA	NA	NA	NA	NA	COG0451	G,M	NA	F:GO:0048040	NA	NA	no	4.74567	0.407653	4.75816	3.49489	4.71656	4.02241	2.19381	2.41622	4.01792	4.45594	5.63429	1.42934	3.60325	3.01846	4.11272	1.83526	2.47329
TONNANOP_v1_540012	NA	1091900054	8987	9187	-	200	NA	NA	NA	not detected	NA	NA	NA	NA	NA	NA	NA	NA	NA	NA	NA	NA	NA	NA	NA	NA	NA	NA	NA	NA	NA	NA	no	NA	NA	NA	NA	NA	NA	NA	NA	NA	NA	NA	NA	NA	NA	NA	NA	NA
TONNANOP_v1_540013	NA	1091900054	9295	10062	+	767	ribonuclease PH	Ribonuclease PH	rph	expressed	NA	NA	NA	NA	NA	NA	NA	NA	NA	NA	NA	NA	NA	NA	NA	NA	COG0689	J	RNase_PH,RNase_PH_C	P:GO:0090501; F:GO:0004549; P:GO:0008033; F:GO:0009022; F:GO:0000049	NA	tRNA maturation	no	6.74276	6.70227	6.84951	7.35237	7.39364	7.11423	6.84003	7.17987	7.15766	7.1772	7.07866	6.88203	6.80671	6.69722	7.14795	7.1135	6.81011
TONNANOP_v1_540014	NA	1091900054	10059	10673	+	614	non-canonical purine NTP HAM1 family	dITP/XTP pyrophosphatase	yggV	expressed	NA	NA	NA	NA	NA	NA	NA	NA	NA	NA	NA	NA	NA	NA	NA	NA	COG0127	F	Ham1p_like	F:GO:0000166; P:GO:0006163; F:GO:0046872; P:GO:0009143; F:GO:0017111; F:GO:0047429	map00230	NA	yes	4.46896	4.80203	1.9057	5.49548	5.08664	5.51181	4.72104	5.73022	5.04781	5.71889	5.20272	4.392	5.31028	4.46915	5.52814	5.21265	5.17641
TONNANOP_v1_540015	NA	1091900054	10956	11657	-	701	family pyridoxal phosphate-dependent enzyme	putative enzyme	yggS	expressed	NA	NA	NA	NA	NA	NA	NA	NA	NA	NA	NA	NA	NA	NA	NA	NA	COG0325	R	Ala_racemase_N	NA	NA	NA	no	4.75978	5.45921	3.90595	5.65518	5.70049	5.6099	5.4943	5.47502	6.19355	6.11101	5.58989	5.53948	5.44166	5.55055	6.41493	6.43628	4.84215
TONNANOP_v1_540016	NA	1091900054	11857	12156	+	299	NA	NA	NA	expressed	NA	NA	NA	NA	NA	NA	NA	NA	NA	NA	NA	NA	NA	NA	NA	NA	NA	NA	NA	NA	NA	NA	no	5.19975	6.02198	6.04905	6.51667	5.54062	6.72878	7.13159	6.26658	7.03301	7.22701	7.32182	6.23563	7.47299	7.04645	7.13053	7.86806	8.13131
TONNANOP_v1_540017	NA	1091900054	12939	14714	+	1775	hypothetical protein	membrane protein of unknown function	NA	expressed	O up	1.64931	anoxic up	1.9102	NA	NA	NA	NA	oxic up	1.88395	hypox up	1.41467	NA	NA	NA	NA	COG0477	E,G,P,R	NA	C:GO:0016020; C:GO:0016021	NA	NA	no	1.992	1.8577	2.90737	4.54014	4.37555	4.35606	4.37842	4.57045	4.68302	3.96926	3.70372	3.68064	4.11779	4.05796	4.51436	4.59122	5.00573
TONNANOP_v1_540018	NA	1091900054	14668	14928	+	260	hypothetical protein	NA	NA	expressed	O up	1.07362	NA	NA	O up	1.01316	oxic up	1.57308	oxic up	1.86016	NA	NA	oxic up	1.7997	NA	NA	NA	NA	NA	NA	NA	NA	no	0.68706	5.24522	4.30914	4.04863	4.74075	4.3027	5.28149	5.0358	4.9145	5.66143	4.23066	5.69145	5.96197	5.71833	6.57315	6.92069	7.04107
TONNANOP_v1_540019	NA	1091900054	15106	15540	-	434	DUF29 domain-containing	NA	NA	expressed	NA	NA	NA	NA	NA	NA	NA	NA	NA	NA	NA	NA	NA	NA	NA	NA	NA	NA	DUF29	NA	NA	NA	no	0.68706	2.9244	4.0051	4.4606	3.79516	4.44563	5.42261	2.41622	5.26584	4.94632	2.18623	5.00173	5.13815	5.59519	5.42169	5.06052	5.73071
TONNANOP_v1_540020	NA	1091900054	15369	15638	-	269	NA	NA	NA	expressed	NA	NA	NA	NA	NA	NA	NA	NA	NA	NA	NA	NA	NA	NA	NA	NA	NA	NA	NA	NA	NA	NA	no	0.68706	4.98415	0.143707	3.44229	4.23828	3.5504	4.05635	2.41622	4.33042	3.36042	4.61357	4.93278	3.75618	3.86633	4.20523	2.98906	2.47329
TONNANOP_v1_540021	Calvin cycle	1091900054	15645	18026	-	2381	VWA domain-containing	RuBisCO activation protein CbbO	cbbO	expressed	O up	1.19596	NA	NA	O up	1.16838	NA	NA	oxic up	1.25112	hypox up	1.14081	oxic up	1.22354	hypox up	1.11323	COG4548	P	VWA	NA	NA	NA	yes	3.55582	5.17619	3.94608	5.15215	4.86823	4.96689	4.60497	4.71877	5.84986	5.79995	6.23483	5.33808	5.49896	5.81827	5.98154	6.35043	6.55347
TONNANOP_v1_540022	NA	1091900054	18196	18540	-	344	NA	NA	NA	expressed	O up	1.03095	NA	NA	NA	NA	NA	NA	oxic up	1.43137	NA	NA	oxic up	1.00173	NA	NA	NA	NA	NA	NA	NA	NA	no	5.97039	5.60737	6.57628	6.51935	6.94648	6.83946	7.04343	6.89443	7.37622	7.07447	7.1728	7.21535	7.69228	7.47247	8.23736	8.48807	8.13922
TONNANOP_v1_540023	NA	1091900054	18553	19902	+	1349	Fic family	conserved protein of unknown function	NA	expressed	NA	NA	NA	NA	NA	NA	NA	NA	NA	NA	NA	NA	NA	NA	NA	NA	COG3177	S	Fic	NA	NA	NA	no	0.68706	1.223	0.143707	3.7831	3.71399	3.31369	2.86415	2.91966	3.50133	3.42354	3.57993	3.22611	3.47858	3.38768	2.73198	3.13721	3.75222
TONNANOP_v1_540024	NA	1091900054	20000	20167	-	167	hypothetical protein A2V82_02955	NA	NA	expressed	NA	NA	NA	NA	NA	NA	NA	NA	NA	NA	NA	NA	NA	NA	NA	NA	NA	NA	NA	NA	NA	NA	no	7.25376	8.16116	7.87189	7.08762	7.45056	7.83363	7.95096	8.61634	8.73728	8.15821	7.59852	8.1564	7.97855	8.10045	9.1118	9.05432	9.26864
TONNANOP_v1_540025	NA	1091900054	20169	20531	-	362	PIN domain-containing	NA	NA	expressed	NA	NA	NA	NA	NA	NA	NA	NA	NA	NA	NA	NA	NA	NA	NA	NA	NA	NA	NA	NA	NA	NA	no	7.52728	6.45458	6.63948	6.68975	7.27371	7.20346	7.01057	6.16565	7.32105	6.35788	6.07911	7.03346	7.29969	7.3413	8.0921	7.73524	6.99674
TONNANOP_v1_540026	NA	1091900054	20876	21598	-	722	DNA repair	DNA repair protein	NA	expressed	NA	NA	NA	NA	NA	NA	NA	NA	NA	NA	NA	NA	NA	NA	NA	NA	COG2003,COG5464	L,S	RadC	NA	NA	NA	no	5.50048	5.21347	4.92196	5.17906	5.41455	5.22006	5.23722	5.06388	5.59791	5.58475	5.47611	5.59541	5.9865	5.42811	6.23086	5.97756	6.13697
TONNANOP_v1_540027	NA	1091900054	21637	21966	-	329	calcium-binding protein	NA	NA	expressed	NA	NA	NA	NA	NA	NA	oxic up	1.44764	NA	NA	AS up	1.59946	NA	NA	NA	NA	NA	NA	Calci_bind_CcbP	NA	NA	NA	no	6.2301	6.31903	7.06868	6.33025	6.04978	6.02308	6.20187	5.3078	5.99703	5.72707	4.5265	6.47934	6.43909	6.74688	6.87468	6.946	7.32306
TONNANOP_v1_540028	NA	1091900054	22008	22322	-	314	four helix bundle	NA	NA	expressed	NA	NA	NA	NA	NA	NA	NA	NA	NA	NA	NA	NA	NA	NA	NA	NA	NA	NA	23S_rRNA_IVP	C:GO:0005840	NA	NA	no	7.28115	6.05032	6.47469	7.79964	6.1943	7.49929	6.9168	6.99356	8.55216	7.25804	6.9112	8.05061	7.96375	7.16563	8.3275	8.63894	8.93737
TONNANOP_v1_540029	NA	1091900054	22455	23039	-	584	DNA repair	DNA repair protein RadC	NA	expressed	NA	NA	NA	NA	NA	NA	NA	NA	NA	NA	NA	NA	NA	NA	NA	NA	COG2003	L	RadC	NA	NA	NA	yes	7.80035	7.92737	7.95615	7.89822	7.5899	7.88869	7.87744	6.95885	8.55679	7.38204	7.2503	7.91467	8.24008	7.9075	8.2407	8.55093	8.51763
TONNANOP_v1_540030	NA	1091900054	23169	23564	-	395	toxin family PIN domain ribonuclease	Ribonuclease VapC	vapC	expressed	NA	NA	NA	NA	NA	NA	oxic up	1.22271	NA	NA	NA	NA	NA	NA	NA	NA	COG1487	R	PIN	P:GO:0090305; F:GO:0046872; F:GO:0004518	NA	NA	no	6.03239	7.04565	7.21877	7.02608	6.90129	6.22418	7.24231	6.55197	7.0197	6.21188	5.62686	6.81631	7.36325	6.65593	8.00875	7.75764	8.03915
TONNANOP_v1_540031	NA	1091900054	23564	23794	-	230	family transcriptional regulator	NA	NA	expressed	NA	NA	NA	NA	NA	NA	NA	NA	NA	NA	NA	NA	NA	NA	NA	NA	NA	NA	NA	P:GO:0006355	NA	NA	no	7.81676	7.92881	9.50702	7.66368	7.31552	7.80075	8.86057	8.40388	8.49811	7.92085	6.90112	8.05815	8.17599	7.66406	9.45277	9.30468	9.23644
TONNANOP_v1_540032	Calvin cycle	1091900054	24073	24879	-	806	AAA family ATPase	Protein CbbQ	cbbQ-1	expressed	O up	1.26681	NA	NA	NA	NA	NA	NA	oxic up	1.3218	hypox up	1.21181	NA	NA	NA	NA	COG0714	R	CbbQ_C,AAA_5,Sigma54_activat	F:GO:0016887; F:GO:0005524	NA	NA	yes	3.738	5.1996	4.65866	6.02095	5.51025	5.34574	5.14042	6.11319	6.49047	6.01191	6.31761	6.19641	6.26185	5.98199	6.62338	6.65225	6.03226
TONNANOP_v1_540033	NA	1091900054	24982	25530	-	548	methyltransferase domain-containing protein	conserved protein of unknown function	NA	expressed	NA	NA	NA	NA	NA	NA	NA	NA	NA	NA	NA	NA	NA	NA	NA	NA	COG3963	I	RrnaAD	NA	NA	NA	no	2.88015	0.407653	0.143707	3.02968	2.52229	2.44149	3.97058	2.41622	2.64541	2.75196	1.38685	3.25228	2.23496	2.11199	1.8891	1.83526	2.47329
TONNANOP_v1_550001	NA	1091900055	1	250	-	249	NA	protein of unknown function	NA	not detected	NA	NA	NA	NA	NA	NA	NA	NA	NA	NA	NA	NA	NA	NA	NA	NA	COG1185	J	NA	NA	NA	NA	no	NA	NA	NA	NA	NA	NA	NA	NA	NA	NA	NA	NA	NA	NA	NA	NA	NA
TONNANOP_v1_550002	NA	1091900055	528	1145	+	617	NA	NA	NA	expressed	NA	NA	NA	NA	NA	NA	NA	NA	NA	NA	NA	NA	NA	NA	NA	NA	NA	NA	NA	NA	NA	NA	no	0.68706	2.98856	2.66979	3.50434	2.86907	3.44776	3.85155	2.41622	4.15702	4.13107	2.74429	2.35661	2.8388	2.84285	4.12735	3.71118	5.09683
TONNANOP_v1_550003	NA	1091900055	606	1097	-	491	hypothetical protein	conserved protein of unknown function	NA	expressed	NA	NA	NA	NA	NA	NA	NA	NA	NA	NA	NA	NA	NA	NA	NA	NA	COG2265	J	NA	NA	NA	NA	no	4.77031	5.51186	3.46164	4.61303	4.33128	4.09907	4.08456	3.78221	5.42497	5.35551	4.17129	4.49368	3.00505	5.29871	5.82727	3.57896	5.96793
TONNANOP_v1_550004	NA	1091900055	1094	1381	-	287	hypothetical protein	NA	NA	expressed	NA	NA	NA	NA	NA	NA	NA	NA	NA	NA	NA	NA	NA	NA	NA	NA	NA	NA	NA	NA	NA	NA	no	3.6546	0.407653	0.143707	4.44207	4.3425	2.44149	4.60644	3.57115	4.49164	4.23892	1.38685	2.98439	3.68927	4.34122	4.13104	3.28005	2.47329
TONNANOP_v1_550005	NA	1091900055	1391	1810	-	419	hypothetical protein	NA	NA	not detected	NA	NA	NA	NA	NA	NA	NA	NA	NA	NA	NA	NA	NA	NA	NA	NA	NA	NA	NA	NA	NA	NA	no	NA	NA	NA	NA	NA	NA	NA	NA	NA	NA	NA	NA	NA	NA	NA	NA	NA
TONNANOP_v1_550006	NA	1091900055	1852	2118	-	266	DUF1640 domain-containing	NA	NA	expressed	NA	NA	NA	NA	NA	NA	NA	NA	NA	NA	NA	NA	NA	NA	NA	NA	NA	NA	NA	C:GO:0016020	NA	NA	yes	0.68706	3.52963	0.143707	4.82704	4.15498	3.96345	3.19368	4.72969	5.19489	3.366	5.09609	3.05763	4.67073	3.87896	4.51549	1.83526	2.47329
TONNANOP_v1_550007	Respiration (other), Vitamins & Cofactors	1091900055	2180	3466	-	1286	glutamate-1-semialdehyde-2,1-aminomutase	glutamate-1-semialdehyde aminotransferase	hemL	expressed	NA	NA	NA	NA	NA	NA	NA	NA	NA	NA	NA	NA	NA	NA	NA	NA	COG0001	H	Aminotran_3,Aminotran_1_2	P:GO:0015995; F:GO:0030170; F:GO:0004789; C:GO:0005737; F:GO:0008483; F:GO:0042286; P:GO:0006782; P:GO:0009229; P:GO:0009228	map01100,map01120,map00860,map01110	heme b biosynthesis	no	4.40733	3.69547	1.85907	5.09443	4.62751	4.33298	4.15554	4.20865	5.28973	4.85367	4.38612	4.24829	4.44097	3.82315	5.23359	4.77301	5.5401
TONNANOP_v1_550008	Vitamins & Cofactors	1091900055	3463	4125	-	662	thiamine phosphate synthase	Thiamine-phosphate synthase	thiE	expressed	NA	NA	NA	NA	NA	NA	NA	NA	NA	NA	NA	NA	NA	NA	NA	NA	COG0352	H	TMP-TENI	P:GO:0044272; F:GO:0046872; P:GO:0051188; P:GO:0033014; P:GO:0044763; F:GO:0016740; P:GO:0044711; P:GO:0072528	map01100,map00730	vitamin B1 (thiamine) biosynthesis	no	0.68706	1.7571	0.143707	4.44257	4.03688	3.9677	3.24436	3.30448	3.68122	4.39895	1.95767	3.06205	3.64117	3.27482	4.49382	3.73742	2.47329
TONNANOP_v1_550009	Vitamins & Cofactors	1091900055	4122	4928	-	806	hydroxymethylpyrimidine phosphomethylpyrimidine kinase	Hydroxymethylpyrimidine/phosphomethylpyrimidine kinase	thiD	expressed	NA	NA	NA	NA	NA	NA	NA	NA	NA	NA	NA	NA	NA	NA	NA	NA	COG0351	H	Phos_pyr_kin	F:GO:0000166; F:GO:0016301	NA	vitamin B1 (thiamine) biosynthesis	no	0.68706	2.67508	2.83654	4.6471	3.85878	4.41759	4.05765	4.88686	3.99047	5.14718	2.76237	2.87591	3.95226	4.07696	4.63169	3.44131	3.63357
TONNANOP_v1_550010	NA	1091900055	4968	5153	-	185	hypothetical protein ALO49_200260	NA	NA	expressed	NA	NA	NA	NA	NA	NA	NA	NA	NA	NA	NA	NA	NA	NA	NA	NA	NA	NA	NA	NA	NA	NA	no	0.68706	4.00216	4.22056	5.80098	4.823	6.19076	4.72786	2.41622	5.82387	4.46939	1.38685	4.51985	4.16551	5.18171	5.44337	4.02505	2.47329
TONNANOP_v1_550011	NA	1091900055	5223	7121	+	1898	hypothetical protein	NA	NA	expressed	AS up	1.69979	NA	NA	anoxic up	1.23749	NA	NA	AS up	2.04651	AS up	1.35307	anoxic up	1.58421	NA	NA	NA	NA	NA	NA	NA	NA	yes	6.70082	7.03314	6.92627	6.97499	6.65305	6.45198	6.69072	7.08783	5.9825	5.98873	6.27487	5.17966	5.37106	5.49615	5.61685	5.43355	4.93542
TONNANOP_v1_550012	NA	1091900055	7481	7663	+	182	NA	NA	NA	expressed	AS up	1.475	NA	NA	NA	NA	NA	NA	AS up	1.1801	AS up	1.7699	NA	NA	anoxic up	1.13463	NA	NA	NA	NA	NA	NA	no	6.87131	7.90906	7.80701	6.89937	7.03331	7.507	7.36657	7.34241	6.8732	6.38104	5.12651	5.58414	6.54249	6.20631	7.22883	6.45216	7.76921
TONNANOP_v1_550013	NA	1091900055	7842	8159	+	317	family transcriptional regulator	DNA-binding transcriptional regulator BolA	bolA	expressed	NA	NA	NA	NA	NA	NA	NA	NA	NA	NA	NA	NA	NA	NA	NA	NA	COG0271	T	BolA	P:GO:0051301	NA	NA	no	6.08541	5.72221	6.1849	6.95254	6.24082	5.76793	7.03609	6.52185	6.35284	6.6682	5.72731	6.10571	5.78436	6.02238	6.67235	4.34058	6.9421
TONNANOP_v1_550014	NA	1091900055	8472	9953	-	1481	sodium:alanine symporter family protein	Sodium/alanine symporter AgcS	agcS	expressed	NA	NA	NA	NA	NA	NA	NA	NA	NA	NA	NA	NA	NA	NA	NA	NA	COG1115	E	Na_Ala_symp	P:GO:0006814; P:GO:0032328; P:GO:0055085; C:GO:0016021; C:GO:0005886; F:GO:0015655	NA	putative organic C transporter: Sodium/alanine symporter	yes	6.46217	6.52678	7.15392	6.92259	6.41452	6.49381	7.19682	7.34817	6.63838	6.83746	6.5187	6.91357	6.73607	6.67817	6.76174	6.67269	7.2654
TONNANOP_v1_550015	NA	1091900055	10057	10329	-	272	hypothetical protein	NA	NA	expressed	AS up	1.4211	NA	NA	anoxic up	1.16379	NA	NA	AS up	1.35336	AS up	1.48883	anoxic up	1.09606	anoxic up	1.23153	NA	NA	NA	NA	NA	NA	no	7.42277	7.0365	8.46352	7.80429	7.12021	7.56518	8.09266	8.28587	6.44899	7.36789	6.2622	7.31911	7.19622	7.26673	6.91096	5.67585	5.39688
TONNANOP_v1_550016	NA	1091900055	10305	10520	-	215	cation transporter	NA	NA	expressed	NA	NA	NA	NA	NA	NA	NA	NA	NA	NA	NA	NA	NA	NA	NA	NA	NA	NA	NA	P:GO:0098655; C:GO:0016021; F:GO:0008324	NA	NA	no	5.79101	5.51064	6.73798	5.0062	3.87818	5.07622	6.21674	6.05579	4.03328	4.4246	6.02561	4.33025	5.15009	4.34264	4.90945	4.66929	2.47329
TONNANOP_v1_550017	NA	1091900055	10496	10726	-	230	sugar metabolism transcriptional regulator	NA	NA	expressed	AS up	1.67598	AS up	1.03414	NA	NA	NA	NA	AS up	1.61071	AS up	1.74124	NA	NA	NA	NA	NA	NA	FeoC	NA	NA	NA	no	6.22314	7.33021	6.7402	6.26658	6.21223	5.90251	6.1616	6.24043	5.46219	5.91813	5.53776	5.59379	5.41183	5.74886	5.51022	6.18161	5.40613
TONNANOP_v1_550018	NA	1091900055	10749	13079	-	2330	Fe(2+) transporter permease subunit	fused ferrous iron transporter, protein B: GTP-binding protein ; membrane protein	feoB	expressed	NA	NA	NA	NA	NA	NA	NA	NA	AS up	1.1276	NA	NA	anoxic up	1.01518	NA	NA	COG0370	P	FeoB_N,Gate,FeoB_C,MMR_HSR1,Gate	F:GO:0005525; P:GO:0055072; C:GO:0016021; P:GO:1903874; F:GO:0015093; C:GO:0005886	NA	NA	yes	7.06332	7.01895	7.4119	6.9917	6.95383	6.85793	7.76465	8.01005	5.87118	7.14203	7.34956	6.93051	6.65046	6.79	6.21834	6.07484	5.63916
TONNANOP_v1_550019	NA	1091900055	13076	13312	-	236	ferrous iron transport A	Fe2+ transport system protein A	feoA	expressed	AS up	1.38576	NA	NA	anoxic up	1.14111	NA	NA	AS up	1.40558	AS up	1.36594	anoxic up	1.16094	anoxic up	1.12129	COG1918	P	FeoA	F:GO:0046914	NA	NA	no	9.88494	9.90327	10.4827	9.88931	9.88327	9.54035	10.4897	10.7339	8.00235	9.31092	9.7963	9.85557	9.21321	9.40983	8.69413	8.11687	8.22454
TONNANOP_v1_550020	NA	1091900055	13548	13793	-	245	ferrous iron transport A	Fe2+ transport system protein A (fragment)	NA	expressed	AS up	1.94696	NA	NA	anoxic up	1.49791	NA	NA	AS up	1.7488	AS up	2.14511	anoxic up	1.29975	anoxic up	1.69606	COG1918	P	FeoA	F:GO:0046914	NA	NA	no	9.76856	8.79847	9.48429	9.34404	8.56186	8.92783	9.55939	9.85216	7.37554	8.07306	7.86047	8.57691	8.28757	8.30163	7.05737	7.79403	7.87147
TONNANOP_v1_550021	NA	1091900055	13804	14157	-	353	copper chaperone	conserved protein of unknown function	NA	expressed	NA	NA	NA	NA	NA	NA	NA	NA	NA	NA	NA	NA	NA	NA	NA	NA	COG2217	P	NA	F:GO:0046872; P:GO:0030001	NA	NA	no	7.65137	7.00472	8.1367	8.053	7.7538	8.0234	8.57966	8.83201	6.4469	8.01173	8.30752	7.74767	7.2671	7.39189	6.18413	6.54699	5.56409
TONNANOP_v1_550022	NA	1091900055	14079	14255	+	176	NA	NA	NA	expressed	NA	NA	NA	NA	NA	NA	NA	NA	NA	NA	NA	NA	NA	NA	NA	NA	NA	NA	NA	NA	NA	NA	no	3.76025	6.29594	4.28835	5.32397	3.89391	5.32222	4.2018	5.52082	6.26446	4.40192	1.38685	3.95076	4.43665	5.59758	6.21951	4.75231	5.28739
TONNANOP_v1_550023	NA	1091900055	14344	14529	+	185	addiction module component CHP02574 family	NA	NA	expressed	NA	NA	NA	NA	NA	NA	NA	NA	NA	NA	NA	NA	NA	NA	NA	NA	NA	NA	Unstab_antitox	NA	NA	NA	no	3.69704	5.50522	5.74737	5.52671	5.06658	5.77539	5.6615	5.58503	5.12142	6.52953	5.83589	6.07652	5.61989	5.53051	5.87833	6.06884	4.97491
TONNANOP_v1_550024	NA	1091900055	14582	14803	+	221	toxin of type II toxin-antitoxin parDE	NA	NA	expressed	NA	NA	NA	NA	NA	NA	NA	NA	NA	NA	NA	NA	NA	NA	NA	NA	NA	NA	NA	NA	NA	NA	no	4.66577	0.407653	5.49661	5.24338	3.70138	5.44877	4.39865	4.36765	4.61675	5.14624	1.38685	4.29592	4.17067	3.83648	3.51023	3.15201	2.47329
TONNANOP_v1_550025	NA	1091900055	15044	15238	-	194	NA	NA	NA	expressed	NA	NA	NA	NA	NA	NA	NA	NA	NA	NA	NA	NA	NA	NA	NA	NA	NA	NA	NA	NA	NA	NA	no	0.68706	0.407653	0.143707	3.2081	2.52229	2.44149	4.26377	2.41622	4.57744	4.04762	4.83807	2.71258	3.56943	1.68068	4.75837	2.72222	4.82515
TONNANOP_v1_550026	NA	1091900055	15316	15762	+	446	toxin-antitoxin system toxin PIN family	putative toxin-antitoxin system toxin component, PIN family	NA	expressed	NA	NA	NA	NA	NA	NA	NA	NA	NA	NA	NA	NA	NA	NA	NA	NA	COG1569	R	PIN_3	NA	NA	NA	no	4.78269	4.29396	4.91667	5.53603	5.22566	5.69129	4.77136	4.52575	4.28495	5.95782	4.29065	4.96573	4.25241	5.1758	5.34127	4.17543	3.95123
TONNANOP_v1_550027	NA	1091900055	15767	15964	+	197	NA	NA	NA	expressed	NA	NA	NA	NA	NA	NA	NA	NA	NA	NA	NA	NA	NA	NA	NA	NA	NA	NA	NA	NA	NA	NA	no	0.68706	0.407653	0.143707	4.32645	2.88257	5.87361	3.67925	4.60979	2.64541	4.16962	1.38685	4.67302	4.30353	4.22826	4.57494	3.95475	3.89783
TONNANOP_v1_550028	NA	1091900055	16012	19260	+	3248	Tetratricopeptide-like helical	NA	NA	expressed	NA	NA	NA	NA	NA	NA	NA	NA	NA	NA	NA	NA	NA	NA	NA	NA	NA	NA	NA	NA	NA	NA	yes	3.45834	3.07762	3.2624	5.00268	3.66267	4.2609	3.74859	4.92831	4.14867	4.0092	3.83356	4.37046	4.28062	3.78243	3.91085	3.93867	3.5737
TONNANOP_v1_550029	NA	1091900055	19562	20620	+	1058	Fic family	Fic/DOC family protein	NA	expressed	O up	1.73927	NA	NA	NA	NA	NA	NA	oxic up	1.9662	hypox up	1.51234	oxic up	1.20081	NA	NA	COG3177	S	Fic	NA	NA	NA	no	2.19832	4.17243	3.13282	4.5094	4.50704	4.0545	4.25872	5.20769	4.52338	5.32129	5.80287	5.16887	4.9796	5.59503	5.20564	5.8995	6.21951
TONNANOP_v1_550030	NA	1091900055	20724	21008	-	284	iron ABC transporter substrate-binding	conserved exported protein of unknown function	NA	expressed	NA	NA	NA	NA	NA	NA	NA	NA	NA	NA	NA	NA	NA	NA	NA	NA	COG1840	P	NA	F:GO:0046872	NA	NA	no	0.68706	4.65888	5.36074	4.36808	3.88641	3.90258	5.16969	5.05005	4.43123	4.33098	3.52244	4.86157	5.05921	5.23624	4.68068	4.71919	5.1975
TONNANOP_v1_550031	Stress response	1091900055	21161	21655	-	494	alkyl hydroperoxide reductase	putative peroxiredoxin (fragment)	NA	expressed	NA	NA	NA	NA	NA	NA	NA	NA	NA	NA	NA	NA	NA	NA	NA	NA	COG0450	O	AhpC-TSA,1-cysPrx_C	F:GO:0004601; P:GO:0098869; P:GO:0055114; F:GO:0051920	NA	NA	no	0.68706	4.15695	3.45374	4.09819	4.65775	4.62025	4.82706	3.06713	4.88409	4.24216	3.47505	4.48595	3.73535	5.19628	4.02845	3.83588	4.72466
TONNANOP_v1_550032	NA	1091900055	21748	21870	+	122	cobN, incomplete	protein of unknown function	NA	expressed	NA	NA	NA	NA	NA	NA	NA	NA	NA	NA	NA	NA	NA	NA	NA	NA	COG1429	H	CobN-Mg_chel	C:GO:0016020; P:GO:0009058; F:GO:0016874	NA	NA	no	0.68706	5.11924	0.143707	2.47492	4.02424	2.44149	2.19381	4.90611	5.099	5.03168	4.03473	4.40022	4.05876	4.82243	4.7507	5.0216	5.27721
TONNANOP_v1_550033	NA	1091900055	21883	21996	+	113	cobN, incomplete	protein of unknown function	NA	expressed	NA	NA	NA	NA	NA	NA	NA	NA	NA	NA	NA	NA	NA	NA	NA	NA	COG1429	H	NA	P:GO:0009058	NA	NA	no	3.4474	0.407653	4.8981	4.18601	4.51044	3.07448	2.19381	3.58376	2.64541	5.12016	1.38685	5.40844	4.14517	5.15824	3.77934	4.88668	2.47329
TONNANOP_v1_550034	NA	1091900055	22378	24153	-	1775	AAA family ATPase	NA	NA	expressed	NA	NA	NA	NA	NA	NA	NA	NA	NA	NA	NA	NA	NA	NA	NA	NA	NA	NA	AAA-ATPase_like,PDDEXK_9	NA	NA	NA	yes	5.79388	4.89072	5.16331	5.53621	5.42643	5.2552	5.4403	5.67456	6.02405	6.08306	6.07615	6.11644	6.00261	6.17354	6.36697	6.45994	6.43844
TONNANOP_v1_550035	NA	1091900055	24177	25439	-	1262	AAA family ATPase	NA	NA	expressed	NA	NA	NA	NA	NA	NA	NA	NA	oxic up	1.29857	NA	NA	oxic up	1.21776	NA	NA	NA	NA	AAA-ATPase_like,PDDEXK_9	NA	NA	NA	yes	4.7772	4.87458	4.52093	5.37506	5.0759	5.25227	5.42022	5.19413	5.42435	6.46914	5.78698	6.13684	6.05737	6.39595	6.59434	6.36282	6.85348
TONNANOP_v1_tRNA16	NA	1091900055	5037	5112	+	75	NA	NA	NA	expressed	NA	NA	NA	NA	NA	NA	NA	NA	AS up	2.24584	AS up	1.44353	anoxic up	1.97389	anoxic up	1.17158	NA	NA	NA	NA	NA	NA	no	10.2366	10.3108	10.3189	10.5697	9.95794	10.7731	10.1687	9.94774	9.89309	9.00493	8.77989	9.0824	9.1396	8.65516	8.10658	7.45965	6.62803
TONNANOP_v1_560001	NA	1091900056	368	3361	+	2993	CHAT domain-containing	conserved protein of unknown function	NA	expressed	NA	NA	NA	NA	NA	NA	NA	NA	NA	NA	NA	NA	NA	NA	hypox up	1.08531	COG0457	R	CHAT	NA	NA	NA	yes	4.56848	4.53167	4.40325	5.10588	5.13928	4.96282	4.65381	4.48647	5.79623	6.13901	5.97025	5.22827	5.40455	5.38756	6.03141	5.72981	5.97282
TONNANOP_v1_560002	NA	1091900056	3923	4537	-	614	invasion associated locus B family	NA	NA	expressed	NA	NA	NA	NA	NA	NA	NA	NA	NA	NA	NA	NA	NA	NA	NA	NA	NA	NA	IalB	NA	NA	NA	yes	5.23065	4.91222	5.14783	6.343	6.00692	5.6288	5.3069	5.47621	6.69944	6.56184	6.28323	6.09973	5.93227	5.88356	6.72954	6.35907	6.18533
TONNANOP_v1_560003	NA	1091900056	5053	5421	+	368	toxin-antitoxin system toxin PIN family	NA	NA	expressed	NA	NA	NA	NA	NA	NA	NA	NA	NA	NA	NA	NA	NA	NA	NA	NA	NA	NA	NA	NA	NA	NA	no	0.68706	0.407653	2.46287	3.08251	3.20705	3.18694	3.33426	2.41622	3.87778	4.01867	1.38685	2.24154	3.78034	3.89239	3.05699	4.03116	3.09714
TONNANOP_v1_560004	NA	1091900056	5207	5593	+	386	DUF1778 domain-containing	conserved protein of unknown function	NA	not detected	NA	NA	NA	NA	NA	NA	NA	NA	NA	NA	NA	NA	NA	NA	NA	NA	COG4453	S	DUF1778	P:GO:0006355	NA	NA	no	NA	NA	NA	NA	NA	NA	NA	NA	NA	NA	NA	NA	NA	NA	NA	NA	NA
TONNANOP_v1_560005	NA	1091900056	5544	6074	+	530	GNAT family N-acetyltransferase	conserved protein of unknown function	NA	expressed	NA	NA	NA	NA	NA	NA	NA	NA	NA	NA	NA	NA	NA	NA	NA	NA	COG0454	K,R	Acetyltransf_10,Acetyltransf_7,Acetyltransf_1	F:GO:0008080	NA	NA	no	0.68706	1.96038	0.143707	4.39631	3.40476	5.06603	2.7805	3.0311	5.12863	4.93792	3.39809	4.29686	4.88343	3.63759	3.17768	3.63723	2.47329
TONNANOP_v1_560006	NA	1091900056	6059	6325	+	266	NA	NA	NA	expressed	NA	NA	NA	NA	NA	NA	NA	NA	NA	NA	NA	NA	NA	NA	NA	NA	NA	NA	NA	NA	NA	NA	no	0.68706	4.74853	4.9818	3.61738	3.69896	2.44149	4.51554	5.00829	2.64541	3.52375	1.38685	3.05763	4.13516	2.96504	3.61153	2.99799	2.47329
TONNANOP_v1_560007	NA	1091900056	6322	6528	+	206	NA	NA	NA	not detected	NA	NA	NA	NA	NA	NA	NA	NA	NA	NA	NA	NA	NA	NA	NA	NA	NA	NA	NA	NA	NA	NA	no	NA	NA	NA	NA	NA	NA	NA	NA	NA	NA	NA	NA	NA	NA	NA	NA	NA
TONNANOP_v1_560008	NA	1091900056	6793	7182	-	389	IS200 IS605 family transposase	conserved protein of unknown function	NA	expressed	NA	NA	NA	NA	NA	NA	NA	NA	NA	NA	NA	NA	NA	NA	NA	NA	COG1943	L	Y1_Tnp	F:GO:0003677; F:GO:0004803; P:GO:0006313	NA	NA	no	0.68706	0.407653	0.143707	2.47492	2.52229	3.81997	2.19381	2.41622	2.64541	4.18118	3.74581	2.71039	3.72256	2.98673	3.9406	5.01277	4.15933
TONNANOP_v1_560009	NA	1091900056	7540	7935	+	395	hypothetical protein	NA	NA	expressed	NA	NA	NA	NA	NA	NA	NA	NA	NA	NA	NA	NA	NA	NA	NA	NA	NA	NA	NA	NA	NA	NA	no	0.68706	3.5425	2.38178	3.19787	4.34873	3.14659	3.42438	4.06661	3.10713	3.80287	4.12976	3.81485	4.79101	4.88517	3.62167	3.64373	4.28888
TONNANOP_v1_560010	NA	1091900056	7965	10250	+	2285	formylglycine-generating enzyme family	conserved protein of unknown function	NA	expressed	NA	NA	NA	NA	NA	NA	NA	NA	NA	NA	NA	NA	NA	NA	NA	NA	COG1262	S	FGE-sulfatase,CHAT	P:GO:0016310; F:GO:0016740; F:GO:0016301	NA	NA	no	1.04952	1.63759	1.97989	3.01081	3.29565	3.23677	2.95794	2.58392	3.00442	2.99719	2.03068	2.31854	2.59639	2.62122	2.89199	2.5568	3.52609
TONNANOP_v1_560011	NA	1091900056	10373	12838	-	2465	tetratricopeptide repeat	protein of unknown function	NA	expressed	NA	NA	NA	NA	NA	NA	NA	NA	NA	NA	NA	NA	NA	NA	NA	NA	COG0457	R	TPR_19,TPR_16,TPR_16,TPR_16,TPR_8	C:GO:0016020; C:GO:0016021; P:GO:0006396	NA	NA	no	3.45784	3.34354	2.13599	4.53827	4.40898	4.24868	3.76816	4.75432	3.6066	5.30911	5.2633	3.44614	4.06584	5.21832	4.89112	4.43929	5.36747
TONNANOP_v1_560012	NA	1091900056	12861	13871	-	1010	NA	protein of unknown function	NA	expressed	NA	NA	NA	NA	NA	NA	NA	NA	NA	NA	NA	NA	NA	NA	NA	NA	COG0419	L	NA	NA	NA	NA	no	3.81702	3.01021	3.19154	3.73756	3.99248	4.44849	4.08949	4.53606	3.56003	4.24584	2.35358	2.06237	3.46333	4.60993	3.89938	4.35398	2.47329
TONNANOP_v1_560013	NA	1091900056	13948	14892	-	944	hypothetical protein	protein of unknown function	NA	expressed	NA	NA	NA	NA	NA	NA	NA	NA	NA	NA	NA	NA	NA	NA	NA	NA	COG1340,COG1196	S,D	NA	C:GO:0016020; C:GO:0016021	NA	NA	no	3.79222	3.51193	0.143707	4.26149	4.27417	3.882	4.01576	4.51452	3.15218	4.23427	2.62656	3.29803	3.66125	4.79948	3.44698	3.61913	4.62534
TONNANOP_v1_560014	NA	1091900056	14889	15662	-	773	NA	protein of unknown function	NA	expressed	NA	NA	NA	NA	NA	NA	NA	NA	NA	NA	NA	NA	NA	NA	NA	NA	COG0419	L	NA	NA	NA	NA	no	3.07152	0.407653	1.67962	3.69508	3.97387	3.22778	3.75435	3.86553	3.41663	3.68767	1.38685	2.48562	3.19928	3.8372	3.72589	3.75016	2.70189
TONNANOP_v1_560015	NA	1091900056	15705	16448	-	743	proton channel family	membrane protein of unknown function	NA	expressed	NA	NA	NA	NA	NA	NA	NA	NA	NA	NA	NA	NA	NA	NA	NA	NA	COG0811	U	MotA_ExbB	C:GO:0016020; P:GO:0015031; C:GO:0016021; F:GO:0008565; P:GO:0006810	NA	NA	no	0.68706	0.407653	0.143707	2.70503	3.33141	2.76491	2.86879	3.15035	3.69466	3.07764	1.90534	1.42934	2.55332	3.6169	2.15915	3.30723	2.47329
TONNANOP_v1_560016	NA	1091900056	16590	16775	-	185	NA	NA	NA	expressed	O up	2.69405	anoxic up	1.44922	O up	1.24483	NA	NA	oxic up	2.62763	hypox up	2.76047	oxic up	1.17841	hypox up	1.31125	NA	NA	NA	NA	NA	NA	no	3.69704	0.407653	3.30361	4.84427	4.1613	3.86485	4.4669	6.09421	6.1985	6.26613	6.14454	5.29054	5.91965	5.72355	5.54149	6.53219	6.4133
TONNANOP_v1_560017	NA	1091900056	16889	17368	-	479	DUF29 domain-containing	NA	NA	expressed	O up	6.29105	anoxic up	5.53466	NA	NA	NA	NA	oxic up	6.33383	hypox up	6.24827	NA	NA	NA	NA	NA	NA	DUF29	NA	NA	NA	no	0.68706	0.407653	0.143707	3.4301	3.47339	3.37471	3.39264	3.53792	3.81158	3.99983	4.05733	3.92651	3.20662	3.87849	4.1616	4.09337	3.54939
TONNANOP_v1_560018	NA	1091900056	17385	17840	-	455	PIN domain-containing	PilT domain-containing protein	NA	expressed	NA	NA	NA	NA	NA	NA	NA	NA	NA	NA	NA	NA	NA	NA	NA	NA	COG5573	R	PIN	F:GO:0000287; P:GO:0090305; P:GO:0090501; F:GO:0046872; F:GO:0004518; F:GO:0004540; F:GO:0016787	NA	NA	no	0.68706	0.407653	3.04189	4.24057	3.82906	3.50795	3.17507	3.57847	4.04443	3.44824	2.6573	4.13026	4.31547	3.80415	3.89818	4.15234	3.48832
TONNANOP_v1_560019	NA	1091900056	17816	18091	-	275	type II toxin-antitoxin system prevent-host-death family antitoxin	Antitoxin	NA	expressed	NA	NA	NA	NA	NA	NA	NA	NA	NA	NA	NA	NA	NA	NA	NA	NA	COG4118	D	PhdYeFM_antitox	NA	NA	NA	no	5.00797	0.407653	0.143707	3.028	4.80357	3.93234	4.56976	4.96836	5.01099	3.34954	4.38874	4.90379	4.7371	4.23173	4.33517	4.75944	4.89111
TONNANOP_v1_560020	NA	1091900056	18278	18529	+	251	Fic family	NA	NA	expressed	NA	NA	NA	NA	NA	NA	NA	NA	NA	NA	NA	NA	NA	NA	NA	NA	NA	NA	NA	NA	NA	NA	no	0.68706	4.13551	3.81058	3.49198	2.81229	4.24041	3.23616	2.77297	3.31768	4.36623	2.57597	3.11481	3.82906	4.34183	3.6704	4.75444	4.23009
TONNANOP_v1_560021	NA	1091900056	18566	19045	+	479	Fic family	Cell filamentation protein Fic (fragment)	NA	expressed	NA	NA	NA	NA	NA	NA	NA	NA	NA	NA	NA	NA	NA	NA	NA	NA	COG3177	S	Fic	NA	NA	NA	no	0.68706	0.407653	2.9779	2.96277	2.52229	2.77476	2.83093	3.80416	3.03612	3.01068	1.38685	2.88466	3.20662	2.52651	4.1616	4.28722	3.34611
TONNANOP_v1_560022	NA	1091900056	19503	19622	-	119	NA	NA	NA	expressed	NA	NA	NA	NA	NA	NA	NA	NA	NA	NA	NA	NA	NA	NA	NA	NA	NA	NA	NA	NA	NA	NA	no	0.68706	0.407653	0.143707	5.26952	2.52229	2.44149	2.19381	4.40121	5.23229	3.8802	4.94763	4.43161	4.08667	4.85432	4.78173	4.20085	4.92252
TONNANOP_v1_560023	NA	1091900056	19745	20041	+	296	NA	NA	NA	expressed	NA	NA	NA	NA	NA	NA	NA	NA	NA	NA	NA	NA	NA	NA	NA	NA	NA	NA	NA	NA	NA	NA	no	0.68706	0.407653	0.143707	2.47492	2.98444	2.44149	2.19381	4.53073	4.45962	4.64015	3.80425	2.95516	4.0153	4.69793	5.25376	5.36831	4.67087
TONNANOP_v1_560024	NA	1091900056	20156	23098	-	2942	NACHT domain-containing	putative signal transduction protein with Nacht domain	NA	expressed	NA	NA	NA	NA	NA	NA	NA	NA	NA	NA	NA	NA	NA	NA	NA	NA	COG4886	S	NACHT,LRR_4	F:GO:0005524	NA	NA	no	1.60341	1.66673	2.60111	3.56949	3.39869	3.35873	3.18976	3.36739	3.87834	4.48942	4.17296	3.09594	3.42115	3.1414	3.3577	3.78242	2.71263
TONNANOP_v1_560025	NA	1091900056	23490	24686	+	1196	DUF362 domain-containing	NA	NA	expressed	NA	NA	NA	NA	NA	NA	NA	NA	NA	NA	NA	NA	NA	NA	NA	NA	NA	NA	DUF362	NA	NA	NA	no	5.78664	7.01988	6.34223	7.28599	6.83533	6.37794	6.036	6.29572	6.49047	6.80637	6.81912	6.29438	5.92699	6.00257	6.31273	5.95573	6.36237
TONNANOP_v1_560026	NA	1091900056	24836	24968	+	132	transposase	transposase (fragment)	NA	expressed	NA	NA	NA	NA	NA	NA	NA	NA	NA	NA	NA	NA	NA	NA	NA	NA	COG3666	L	NA	NA	NA	NA	no	0.68706	5.4102	0.143707	4.03404	5.48091	4.18887	4.52426	4.06413	6.43115	3.19172	1.38685	4.95748	3.97146	4.95564	4.38343	4.69144	2.47329
TONNANOP_v1_570001	NA	1091900057	207	1112	+	905	recombination-associated	Recombination-associated protein RdgC	rdgC	expressed	O up	1.36658	NA	NA	NA	NA	NA	NA	oxic up	1.16743	hypox up	1.56574	NA	NA	hypox up	1.10092	COG2974	L	RdgC	P:GO:0090304	NA	NA	yes	4.63407	4.4827	3.77113	5.53005	5.77349	5.21665	4.70527	4.85849	6.50333	6.03478	6.61834	5.77729	5.90802	5.65977	6.05098	5.81222	6.30843
TONNANOP_v1_570002	NA	1091900057	1478	1768	+	290	family toxin	conserved protein of unknown function	NA	expressed	NA	NA	NA	NA	NA	NA	NA	NA	NA	NA	NA	NA	NA	NA	NA	NA	COG2929	S	BrnT_toxin	NA	NA	NA	no	4.54533	3.94396	3.61976	4.58692	5.28381	3.99314	4.10118	3.849	4.25658	3.15733	4.84258	3.70338	4.4503	3.98832	4.53847	3.54568	5.75062
TONNANOP_v1_570003	NA	1091900057	1746	1988	+	242	family transcriptional regulator	NA	NA	expressed	NA	NA	NA	NA	NA	NA	NA	NA	NA	NA	NA	NA	NA	NA	NA	NA	NA	NA	BrnA_antitoxin	NA	NA	NA	no	0.68706	3.65101	0.143707	4.23586	4.03194	4.37845	4.16857	2.41622	4.59887	4.72126	2.60578	4.60664	3.86803	4.55104	5.18893	3.44051	5.17026
TONNANOP_v1_570004	NA	1091900057	2095	2538	-	443	family cysteine cluster	conserved protein of unknown function	NA	expressed	NA	NA	NA	NA	NA	NA	NA	NA	NA	NA	NA	NA	NA	NA	NA	NA	COG2983	S	CxxCxxCC	NA	NA	NA	no	3.47217	4.30304	4.2791	5.51946	4.17514	4.01044	4.96006	4.98363	4.34234	4.62172	5.34163	4.29311	3.964	3.83395	4.15144	3.82635	2.47329
TONNANOP_v1_570005	NA	1091900057	2602	3444	-	842	adenylyltransferase/cytidyltransferase family protein	protein of unknown function	NA	expressed	O up	5.71994	anoxic up	6.10099	NA	NA	oxic up	2.52145	oxic up	6.98066	hypox up	4.45921	NA	NA	anoxic up	1.64178	COG2870	M	CTP_transf_like	F:GO:0000166; P:GO:0005975; F:GO:0005524; F:GO:0016779; F:GO:0003824; P:GO:0097171; P:GO:0009058; F:GO:0016740; F:GO:0016773	NA	NA	no	0.68706	0.407653	0.143707	3.29293	2.93572	3.35758	2.80397	3.96389	2.88046	3.22817	1.8532	2.4229	3.02072	2.22028	3.78621	4.01229	4.93072
TONNANOP_v1_570006	NA	1091900057	3527	4558	-	1031	TIR domain	NA	NA	expressed	NA	NA	NA	NA	NA	NA	NA	NA	NA	NA	NA	NA	NA	NA	NA	NA	NA	NA	TIR_2	P:GO:0009987	NA	NA	no	0.68706	0.407653	0.143707	3.86453	3.88513	3.41665	2.31281	2.41622	2.95673	3.38192	1.38685	3.31609	3.05904	2.8801	3.57848	3.29882	2.47329
TONNANOP_v1_570007	NA	1091900057	4588	5727	-	1139	radical SAM	protein of unknown function	NA	expressed	NA	NA	NA	NA	NA	NA	NA	NA	NA	NA	NA	NA	NA	NA	NA	NA	COG0535	R	Radical_SAM,Fer4_12	F:GO:0046872; F:GO:0003824; F:GO:0051539; F:GO:0051536	NA	NA	no	0.68706	1.3335	0.143707	3.22066	3.09822	3.07043	2.19381	2.66168	3.40893	2.92048	1.38685	2.73111	3.0636	2.26848	2.50933	3.03807	2.47329
TONNANOP_v1_570008	NA	1091900057	5724	7112	-	1388	radical SAM	protein of unknown function	NA	expressed	NA	NA	NA	NA	NA	NA	NA	NA	NA	NA	NA	NA	NA	NA	NA	NA	COG0535	R	Radical_SAM,SPASM	F:GO:0046872; F:GO:0003824; F:GO:0051539; F:GO:0051536; F:GO:0016787	NA	NA	no	2.21353	2.09253	0.143707	2.92938	3.49777	2.93058	3.01465	2.95881	2.64541	3.05909	1.38685	1.91561	2.98399	1.86664	2.96079	3.11291	2.47329
TONNANOP_v1_570009	NA	1091900057	7109	8182	-	1073	mycofactocin radical SAM maturase	putative mycofactocin radical SAM maturase MftC	NA	expressed	NA	NA	NA	NA	NA	NA	NA	NA	NA	NA	NA	NA	NA	NA	NA	NA	COG0535	R	Radical_SAM,SPASM,Fer4_12,Fer4_14	F:GO:0003824; F:GO:0046872; F:GO:0051539; F:GO:0016740; F:GO:0051536; F:GO:0016787	NA	NA	no	1.83533	0.407653	0.143707	3.20488	2.85618	2.59984	2.19381	2.41622	2.99896	3.40266	1.38685	1.42934	2.24125	1.68068	2.25095	2.52608	2.47329
TONNANOP_v1_570010	NA	1091900057	8172	9155	-	983	radical SAM	conserved protein of unknown function	NA	expressed	NA	NA	NA	NA	NA	NA	NA	NA	NA	NA	NA	NA	NA	NA	NA	NA	COG0535	R	SPASM,Radical_SAM	F:GO:0046872; F:GO:0003824; F:GO:0051539; F:GO:0051536	NA	NA	no	1.90606	0.407653	0.143707	3.41223	3.69267	3.53887	2.53926	2.41622	3.32911	3.40663	1.38685	1.42934	2.90485	2.15422	3.05563	2.57549	2.47329
TONNANOP_v1_570011	NA	1091900057	9185	10501	-	1316	B12-binding domain-containing radical SAM	putative Radical SAM protein	NA	expressed	NA	NA	NA	NA	NA	NA	NA	NA	NA	NA	NA	NA	NA	NA	NA	NA	COG1032	C	Radical_SAM,B12-binding	F:GO:0003824; F:GO:0046872; F:GO:0031419; F:GO:0051536	NA	NA	no	0.68706	2.44858	1.83601	4.01289	3.23332	3.33001	2.37615	2.63099	3.97281	3.19287	1.38685	2.61091	2.41833	2.79225	2.43988	3.15856	2.47329
TONNANOP_v1_570012	NA	1091900057	10613	12169	+	1556	DUF697 domain-containing	conserved protein of unknown function	NA	expressed	NA	NA	NA	NA	NA	NA	NA	NA	NA	NA	NA	NA	NA	NA	NA	NA	COG1100,COG0370	R,P	MMR_HSR1,FeoB_N,SRPRB	F:GO:0005525; C:GO:0016020; C:GO:0016021	NA	NA	yes	5.59111	5.54721	4.92113	5.93323	6.00771	5.59848	5.96445	6.10571	7.05163	6.466	5.63216	5.82318	5.98864	5.67814	6.54893	6.31999	6.51979
TONNANOP_v1_570013	NA	1091900057	12114	13442	+	1328	DUF697 domain-containing	conserved protein of unknown function	NA	expressed	O up	1.19283	NA	NA	O up	1.10661	NA	NA	oxic up	1.07881	hypox up	1.30685	NA	NA	hypox up	1.22063	COG0486,COG1100,COG3597	R,S	DUF697,MMR_HSR1,FeoB_N,AIG1,Dynamin_N	F:GO:0005525	NA	NA	no	2.83766	4.7506	4.3681	5.03219	4.39063	5.05227	4.78037	4.0582	6.01162	5.89989	5.76815	5.169	5.74375	5.3414	5.70971	5.73206	5.72046
TONNANOP_v1_570014	NA	1091900057	13459	13776	+	317	nucleotidyltransferase	Nucleotidyltransferase domain protein	NA	not detected	NA	NA	NA	NA	NA	NA	NA	NA	NA	NA	NA	NA	NA	NA	NA	NA	COG1669	R	NTP_transf_2	F:GO:0016779	NA	NA	no	NA	NA	NA	NA	NA	NA	NA	NA	NA	NA	NA	NA	NA	NA	NA	NA	NA
TONNANOP_v1_570015	NA	1091900057	13763	13930	+	167	DUF86 domain-containing	conserved protein of unknown function	NA	not detected	NA	NA	NA	NA	NA	NA	NA	NA	NA	NA	NA	NA	NA	NA	NA	NA	COG2361	S	NA	NA	NA	NA	no	NA	NA	NA	NA	NA	NA	NA	NA	NA	NA	NA	NA	NA	NA	NA	NA	NA
TONNANOP_v1_570016	NA	1091900057	13919	16960	-	3041	DNA helicase	conserved protein of unknown function	NA	expressed	NA	NA	NA	NA	NA	NA	NA	NA	NA	NA	NA	NA	NA	NA	NA	NA	COG1112	L	AAA_12,AAA_11,AAA_30	NA	NA	NA	no	0.68706	0.407653	2.1062	2.64709	3.4899	2.78184	2.82969	2.87091	2.64541	2.88001	1.38685	1.77917	2.25863	1.92967	2.8567	2.77716	2.47329
TONNANOP_v1_570017	NA	1091900057	17097	17939	-	842	SGNH GDSL hydrolase family	Arylesterase	NA	expressed	NA	NA	NA	NA	NA	NA	NA	NA	NA	NA	NA	NA	NA	NA	NA	NA	COG2755	E	Lipase_GDSL_2,Lipase_GDSL	F:GO:0005509	NA	NA	no	6.4341	7.25834	7.41494	7.7143	7.49183	7.12036	7.21064	7.5262	7.17636	6.89802	6.45021	7.04118	6.9846	6.87465	7.3796	6.52741	6.81736
TONNANOP_v1_570018	NA	1091900057	18024	18386	-	362	NA	protein of unknown function	NA	expressed	NA	NA	NA	NA	NA	NA	NA	NA	NA	NA	NA	NA	NA	NA	NA	NA	COG0500	Q,R	NA	NA	NA	NA	no	5.06776	5.53584	5.52103	5.32518	4.4402	5.75477	5.99904	4.86878	4.4401	5.04429	3.57286	4.26674	4.82861	4.91945	5.83067	5.95504	5.32785
TONNANOP_v1_570019	NA	1091900057	18544	18804	-	260	Txe family addiction module toxin	Addiction module toxin, Txe/YoeB family	NA	expressed	NA	NA	NA	NA	NA	NA	NA	NA	NA	NA	NA	NA	NA	NA	NA	NA	COG4115	S	YoeB_toxin	P:GO:0090305; F:GO:0004519; P:GO:0006401	NA	NA	no	3.2769	5.24522	4.30914	4.70951	3.84685	4.3027	5.49615	4.75604	5.55121	4.14612	4.98646	3.82973	4.31547	4.1154	5.56321	4.09895	5.02159
TONNANOP_v1_570020	NA	1091900057	18804	19022	-	218	hypothetical protein	NA	NA	expressed	AS up	1.13058	NA	NA	NA	NA	oxic up	1.25084	NA	NA	AS up	1.756	NA	NA	anoxic up	1.07807	NA	NA	NA	NA	NA	NA	no	5.89359	6.74609	7.29811	6.65221	6.22809	5.61042	6.6628	6.67083	5.69677	5.91933	4.68603	6.41228	6.20207	6.3042	7.61475	6.4458	6.51985
TONNANOP_v1_570021	NA	1091900057	19028	19351	-	323	F-box-like WD repeat-containing TBL1XR1-B	exported protein of unknown function	NA	expressed	NA	NA	NA	NA	NA	NA	NA	NA	NA	NA	NA	NA	NA	NA	NA	NA	COG0532	J	NA	NA	NA	NA	no	0.68706	3.80256	3.47895	4.79045	4.22238	4.40137	4.54909	3.75309	3.46816	3.65795	2.96679	4.69417	3.75553	4.69757	5.34113	4.9482	2.47329
TONNANOP_v1_570022	NA	1091900057	19538	19972	-	434	DUF29 domain-containing	NA	NA	expressed	NA	NA	NA	NA	NA	NA	NA	NA	NA	NA	NA	NA	NA	NA	NA	NA	NA	NA	DUF29	NA	NA	NA	no	6.21417	6.83412	6.77487	7.10042	6.93811	7.09887	7.09112	6.49518	7.03158	6.61479	5.96887	6.50349	6.5251	6.43337	6.90542	6.15586	6.53932
TONNANOP_v1_570023	NA	1091900057	20361	20591	+	230	family DNA-binding domain-containing	Virulence-associated protein B	vapB	expressed	NA	NA	NA	NA	NA	NA	NA	NA	NA	NA	NA	NA	NA	NA	NA	NA	COG4456	S	MazE_antitoxin	F:GO:0003677	NA	NA	no	5.81843	4.94866	6.91902	6.40519	6.2915	5.90251	6.42111	6.17668	5.84784	6.34226	5.29087	6.33748	6.22002	6.06787	5.9154	6.49951	6.0883
TONNANOP_v1_570024	NA	1091900057	20588	20986	+	398	PIN domain-containing	Ribonuclease VapC2	vapC	expressed	NA	NA	NA	NA	NA	NA	NA	NA	NA	NA	NA	NA	NA	NA	NA	NA	COG1487	R	PIN	P:GO:0090305; F:GO:0046872; F:GO:0004518	NA	NA	no	3.25251	6.31997	6.05142	6.71653	5.99603	4.98935	5.59679	5.36539	5.89107	5.43834	5.55307	4.95085	5.09182	5.62492	5.92219	6.38089	5.74685
TONNANOP_v1_570025	NA	1091900057	20983	22299	+	1316	transcriptional regulator	Transcriptional regulator	NA	expressed	NA	NA	NA	NA	NA	NA	NA	NA	NA	NA	NA	NA	NA	NA	NA	NA	COG2865	K	AlbA_2,HATPase_c_4	F:GO:0005524	NA	NA	no	5.40363	5.57938	5.46763	6.61223	5.98457	5.43282	5.83989	5.8045	6.37903	6.30332	5.54446	5.43001	6.09609	5.80139	6.366	6.73229	6.90113
TONNANOP_v1_570026	NA	1091900057	22343	23017	-	674	SOS response-associated peptidase	putative SOS response-associated peptidase YoaM	yoaM	expressed	NA	NA	NA	NA	NA	NA	NA	NA	NA	NA	NA	NA	NA	NA	NA	NA	COG2135	S	SRAP	NA	NA	NA	no	3.23341	4.78391	3.42392	4.90374	5.34047	4.58443	4.74634	4.84593	4.96124	5.34297	5.13047	4.27546	3.94847	4.22078	4.93549	4.45197	4.09041
TONNANOP_v1_570027	NA	1091900057	23050	23409	-	359	Uma2 family endonuclease	conserved protein of unknown function	NA	expressed	NA	NA	NA	NA	NA	NA	NA	NA	NA	NA	NA	NA	NA	NA	NA	NA	COG4636	S	Uma2	NA	NA	NA	no	0.68706	0.407653	3.34235	4.49004	3.22065	4.85673	3.76695	4.39519	5.67988	4.49983	4.5656	4.79363	3.02473	4.07443	4.39659	4.72769	2.47329
TONNANOP_v1_570028	NA	1091900057	23712	23783	-	71	NA	NA	NA	not detected	NA	NA	NA	NA	NA	NA	NA	NA	NA	NA	NA	NA	NA	NA	NA	NA	NA	NA	NA	NA	NA	NA	no	NA	NA	NA	NA	NA	NA	NA	NA	NA	NA	NA	NA	NA	NA	NA	NA	NA
TONNANOP_v1_570029	NA	1091900057	23768	24331	-	563	Uma2 family endonuclease	conserved protein of unknown function	NA	expressed	NA	NA	NA	NA	NA	NA	NA	NA	NA	NA	NA	NA	NA	NA	NA	NA	COG4636	S	Uma2	NA	NA	NA	no	5.05908	6.25142	5.64646	6.04055	4.6839	5.39444	6.05594	5.29957	6.43101	6.65439	5.02079	5.73494	5.29283	5.70417	6.06817	5.43465	5.50717
TONNANOP_v1_570030	NA	1091900057	24360	24611	-	251	family stress response membrane	conserved hypothetical protein; putative inner membrane protein	yeaQ	expressed	NA	NA	NA	NA	NA	NA	NA	NA	NA	NA	NA	NA	NA	NA	NA	NA	COG2261	S	Transgly_assoc	C:GO:0016021	NA	NA	no	6.3425	6.97617	7.02648	7.28898	7.69933	7.08834	6.38809	7.0992	8.00877	7.83082	7.09298	7.18943	6.67388	7.02266	7.12024	6.33745	7.20911
TONNANOP_v1_570031	NA	1091900057	24768	24869	-	101	NA	NA	NA	expressed	NA	NA	NA	NA	NA	NA	NA	NA	NA	NA	NA	NA	NA	NA	NA	NA	NA	NA	NA	NA	NA	NA	no	0.68706	6.76833	0.143707	5.22437	5.65096	5.15209	5.48326	4.33793	4.62735	4.67588	1.38685	6.5189	5.12731	5.51198	3.89938	5.03005	2.47329
