## Supplementary material for "Anaerobic sulfur oxidation underlies adaptation of a chemosynthetic symbiont to oxic-anoxic interfaces": Dataset S1 (part 2 of 2)

### Sheet: Tabelle1 (continued)
Data S1. Ca. T. oneisti genes, functional annotations and expression
TONNANOP_v1_580001	NA	1091900058	1	5329	-	5328	WD-40 repeat-containing	putative Histone acetyltransferase	NA	expressed	NA	NA	NA	NA	NA	NA	NA	NA	NA	NA	NA	NA	NA	NA	NA	NA	COG2319,COG3839,COG3064	R,G,M	WD40,WD40,WD40,WD40,WD40,WD40,WD40,WD40,WD40,WD40,WD40,WD40,TIR_2,WD40,ANAPC4_WD40,WD40,ANAPC4_WD40	F:GO:0003676; P:GO:0090304; P:GO:0044260; F:GO:0004518; P:GO:0043412	NA	NA	yes	2.79384	2.0473	0.4949	3.11151	2.79703	3.12624	2.67854	2.75458	3.23358	3.58137	2.52837	1.93286	2.43961	2.26733	2.49004	2.58399	2.95724
TONNANOP_v1_580002	NA	1091900058	5923	8586	+	2663	pyruvate dehydrogenase (acetyl-transferring) homodimeric type	pyruvate dehydrogenase, decarboxylase component E1, thiamin-binding	aceE	expressed	NA	NA	NA	NA	NA	NA	NA	NA	NA	NA	NA	NA	NA	NA	NA	NA	COG2609	C	Transketolase_N	F:GO:0004739; P:GO:0055114	map01120,map01110,map01200,map00020,map00620,map00010,map01100,map01130	NA	yes	1.26252	4.37339	3.43987	4.79121	4.61778	3.66316	3.66076	3.88694	4.44463	4.59154	4.27339	3.64842	3.76671	3.49203	4.23329	3.6322	4.47879
TONNANOP_v1_580003	NA	1091900058	8679	9479	+	800	hypothetical protein AUJ93_04275	NA	NA	not detected	NA	NA	NA	NA	NA	NA	NA	NA	NA	NA	NA	NA	NA	NA	NA	NA	NA	NA	NA	NA	NA	NA	no	NA	NA	NA	NA	NA	NA	NA	NA	NA	NA	NA	NA	NA	NA	NA	NA	NA
TONNANOP_v1_580004	NA	1091900058	9726	10160	+	434	toxin-antitoxin system toxin PIN family	conserved protein of unknown function	NA	expressed	AS up	2.01472	AS up	1.5455	NA	NA	NA	NA	AS up	1.85688	AS up	2.17256	NA	NA	NA	NA	COG1569	R	PIN_3	NA	NA	NA	no	6.88046	7.61134	7.23481	5.82223	6.39503	6.01423	6.2042	5.98553	5.77983	6.10432	4.79619	4.83724	6.00589	5.36769	6.62925	4.93837	6.48565
TONNANOP_v1_580005	NA	1091900058	10153	10416	+	263	toxin-antitoxin system family antitoxin	NA	NA	expressed	AS up	2.05042	AS up	1.00526	anoxic up	1.04515	NA	NA	AS up	1.90867	AS up	2.19216	NA	NA	anoxic up	1.1869	NA	NA	HicB,RHH_5	P:GO:0006355	NA	NA	no	7.22336	6.84612	6.64095	5.5329	6.62234	6.49621	6.57838	6.06154	4.43401	5.50121	5.98455	5.67577	5.3818	5.06455	6.30552	5.78094	4.8059
TONNANOP_v1_580006	NA	1091900058	10848	12206	+	1358	dihydrolipoyllysine-residue acetyltransferase	Dihydrolipoyllysine-residue acetyltransferase component of pyruvate dehydrogenase complex	aceF	expressed	NA	NA	NA	NA	NA	NA	NA	NA	NA	NA	NA	NA	NA	NA	NA	NA	COG0508	C	2-oxoacid_dh,Biotin_lipoyl,E3_binding,GCV_H	F:GO:0016746; P:GO:0006090	map01120,map00020,map01100,map00620,map00010,map01130,map01200,map01110	NA	yes	2.81275	4.34679	3.94861	4.5017	5.14146	4.4829	4.35082	3.90926	4.98435	5.1281	4.9578	4.86658	4.55305	4.34591	5.16293	5.10042	4.76882
TONNANOP_v1_580007	Vitamins & Cofactors	1091900058	12399	14315	-	1916	1-deoxy-D-xylulose-5-phosphate synthase	1-deoxyxylulose-5-phosphate synthase, thiamine-requiring, FAD-requiring	dxs	expressed	O up	2.27265	anoxic up	1.3286	NA	NA	NA	NA	oxic up	2.08238	hypox up	2.46292	NA	NA	hypox up	1.13432	COG1154	H,I	DXP_synthase_N,Transket_pyr,Transketolase_C,E1_dh,TPP_enzyme_C	F:GO:0000287; F:GO:0030976; F:GO:0008661; P:GO:0016114; P:GO:0009228; P:GO:0052865	NA	isoprenoid biosynthesis, vitamin B6 biosynthesis, thiamine biosynthesis	yes	2.93404	4.89282	3.4938	6.12271	5.58911	5.82728	5.04182	5.35895	6.55945	6.24544	7.38432	5.76304	6.26575	6.30243	6.47343	6.22415	6.92744
TONNANOP_v1_580008	Calvin cycle	1091900058	14654	15598	-	944	family transcriptional regulator	RuBisCO operon transcriptional regulator	cbbR	expressed	NA	NA	NA	NA	NA	NA	NA	NA	NA	NA	NA	NA	NA	NA	NA	NA	COG0583	K	LysR_substrate,HTH_1	F:GO:0003677; F:GO:0003700; P:GO:0006351; P:GO:0006355	NA	NA	no	3.67138	3.83673	3.27759	4.5448	3.60961	4.45326	4.26178	4.43709	4.68241	4.81865	3.91424	3.86763	4.31361	4.41703	5.17434	4.89366	5.07295
TONNANOP_v1_580009	NA	1091900058	15967	16371	+	404	hypothetical protein	NA	NA	expressed	NA	NA	NA	NA	NA	NA	NA	NA	NA	NA	NA	NA	NA	NA	NA	NA	NA	NA	NA	NA	NA	NA	no	0.68706	3.01021	0.143707	2.8733	2.87465	2.44149	2.71874	4.12367	4.2729	3.86592	1.38685	2.67852	2.93535	2.95447	4.25768	4.05881	2.6927
TONNANOP_v1_580010	NA	1091900058	16648	17055	+	407	DUF4258 domain-containing	NA	NA	expressed	NA	NA	NA	NA	NA	NA	NA	NA	NA	NA	NA	NA	NA	NA	NA	NA	NA	NA	DUF4258	NA	NA	NA	no	5.93047	6.28825	6.26375	6.48866	6.08877	6.08175	6.49629	5.23493	7.0046	5.46299	5.23695	6.56572	6.36584	6.42508	6.16808	6.21627	5.94695
TONNANOP_v1_580011	NA	1091900058	17052	17330	+	278	-type zinc finger domain-containing	NA	NA	expressed	NA	NA	NA	NA	NA	NA	NA	NA	NA	NA	NA	NA	NA	NA	NA	NA	NA	NA	NA	NA	NA	NA	no	4.81084	5.33804	3.67535	5.79864	5.06443	6.12692	5.87176	5.60293	6.15146	5.64535	4.8981	5.43015	5.4405	6.40394	6.06342	6.35434	7.62761
TONNANOP_v1_580012	NA	1091900058	17573	17764	+	191	type II toxin-antitoxin system Phd family antitoxin	NA	NA	expressed	NA	NA	NA	NA	NA	NA	NA	NA	NA	NA	NA	NA	NA	NA	NA	NA	NA	NA	NA	NA	NA	NA	no	4.86376	3.07799	5.44536	5.14883	3.64021	3.83615	5.61967	4.09969	5.98176	4.64306	1.38685	4.71299	5.40085	4.85029	6.43884	4.81729	2.47329
TONNANOP_v1_580013	NA	1091900058	17789	18022	+	233	type II toxin-antitoxin system family toxin	Addiction module toxin, RelE/StbE family	NA	not detected	NA	NA	NA	NA	NA	NA	NA	NA	NA	NA	NA	NA	NA	NA	NA	NA	COG2026	D,J	ParE_toxin	NA	NA	NA	no	NA	NA	NA	NA	NA	NA	NA	NA	NA	NA	NA	NA	NA	NA	NA	NA	NA
TONNANOP_v1_580014	NA	1091900058	18350	18739	-	389	NA	NA	NA	expressed	NA	NA	NA	NA	NA	NA	NA	NA	NA	NA	NA	NA	NA	NA	NA	NA	NA	NA	NA	NA	NA	NA	no	0.68706	0.407653	0.143707	3.96889	3.71949	3.52553	3.29107	2.41622	4.4218	4.24455	2.79393	4.5776	3.99108	4.24355	4.67519	3.65954	2.47329
TONNANOP_v1_580015	NA	1091900058	18532	19086	-	554	transposase	transposase	NA	expressed	NA	NA	NA	NA	NA	NA	NA	NA	NA	NA	NA	NA	NA	NA	NA	NA	COG1943	L	Y1_Tnp	F:GO:0003677; F:GO:0004803; P:GO:0006313	NA	NA	no	4.06895	3.478	3.6801	4.48032	3.37588	2.44149	3.04189	4.13336	3.42542	4.77232	3.55033	3.75612	3.72575	4.78215	4.08726	3.82586	2.47329
TONNANOP_v1_580016	NA	1091900058	19254	19391	-	137	NA	NA	NA	not detected	NA	NA	NA	NA	NA	NA	NA	NA	NA	NA	NA	NA	NA	NA	NA	NA	NA	NA	NA	NA	NA	NA	no	NA	NA	NA	NA	NA	NA	NA	NA	NA	NA	NA	NA	NA	NA	NA	NA	NA
TONNANOP_v1_580017	Calvin cycle	1091900058	19398	20816	+	1418	ribulose-1,5-bisphosphate carboxylase oxygenase large subunit	Ribulose bisphosphate carboxylase large chain 1	cbbL	expressed	NA	NA	NA	NA	NA	NA	NA	NA	NA	NA	NA	NA	NA	NA	NA	NA	COG1850	G	RuBisCO_large,RuBisCO_large_N	F:GO:0000287; P:GO:0019253; P:GO:0055114; F:GO:0004497; F:GO:0016984	map01100,map01200,map00630,map00710,map01120	NA	yes	4.93118	5.47478	5.58531	5.51116	5.34384	5.20567	5.01436	6.23483	5.37631	6.2982	5.93733	5.01254	5.06102	4.77511	5.56227	5.11539	4.66129
TONNANOP_v1_580018	NA	1091900058	20936	21487	-	551	NA	NA	NA	expressed	NA	NA	NA	NA	NA	NA	NA	NA	NA	NA	NA	NA	NA	NA	NA	NA	NA	NA	NA	NA	NA	NA	no	1.81434	0.407653	0.143707	4.71706	3.53252	3.93065	2.91064	3.43226	5.26306	4.54933	1.38685	4.24861	4.78559	3.94735	4.60093	4.29084	4.51991
TONNANOP_v1_580019	Calvin cycle	1091900058	20957	21313	+	356	ribulose bisphosphate carboxylase small subunit	NA	cbbS	expressed	O up	2.27369	NA	NA	O up	1.51118	NA	NA	oxic up	2.32713	hypox up	2.22025	oxic up	1.56462	hypox up	1.45774	NA	NA	RuBisCO_small	P:GO:0019253; P:GO:0055114; F:GO:0004497; F:GO:0016984	map01200,map00710,map01120,map00630,map01100	NA	yes	7.00592	6.53884	6.72677	8.37333	7.42359	8.49046	6.81773	7.68604	10.0649	8.67622	9.34805	9.55835	8.62475	8.42489	9.72097	9.96254	10.1151
TONNANOP_v1_580020	NA	1091900058	21798	22748	+	950	DUF3365 domain-containing	Signal protein	NA	expressed	O up	2.2163	NA	NA	O up	1.45378	NA	NA	oxic up	2.48208	hypox up	1.95053	oxic up	1.71956	hypox up	1.188	COG0840,COG2770	N,T	DUF3365,HAMP	C:GO:0016020; P:GO:0009987	NA	NA	yes	4.63442	5.09766	4.73984	6.36856	5.81857	6.0272	5.86714	5.62215	7.79313	6.74783	6.88853	7.48654	7.15508	7.10727	7.61705	8.2757	8.01383
TONNANOP_v1_580021	NA	1091900058	22836	23792	+	956	TIR domain-containing	NA	NA	expressed	O up	1.04769	NA	NA	NA	NA	NA	NA	oxic up	1.39059	NA	NA	oxic up	1.18421	NA	NA	NA	NA	TIR_2	P:GO:0007165	NA	NA	no	4.41913	5.89802	5.99756	6.67692	5.85295	6.32918	5.84818	5.63703	7.17386	6.51193	6.337	7.21385	7.06569	6.81637	7.15349	7.63313	7.70792
TONNANOP_v1_580022	NA	1091900058	23874	24404	+	530	DUF2442 domain-containing	NA	NA	expressed	O up	1.13453	NA	NA	NA	NA	NA	NA	oxic up	1.11369	hypox up	1.15536	NA	NA	NA	NA	NA	NA	DUF2442	NA	NA	NA	no	4.28191	5.85198	2.85331	5.72055	5.39541	5.22211	4.78309	5.76207	6.67815	6.13162	6.43698	6.54162	5.56544	5.62662	6.4964	6.75277	6.50898
TONNANOP_v1_580023	NA	1091900058	24337	24639	+	302	toxin	NA	NA	expressed	NA	NA	NA	NA	NA	NA	NA	NA	NA	NA	NA	NA	NA	NA	NA	NA	NA	NA	NA	NA	NA	NA	no	0.68706	2.54306	0.143707	5.58896	4.57394	3.46327	3.65915	2.41622	5.21426	3.81571	4.78952	6.07019	4.9808	5.15534	3.48639	5.0343	5.51792
TONNANOP_v1_580024	NA	1091900058	24358	24456	-	98	NA	NA	NA	not detected	NA	NA	NA	NA	NA	NA	NA	NA	NA	NA	NA	NA	NA	NA	NA	NA	NA	NA	NA	NA	NA	NA	no	NA	NA	NA	NA	NA	NA	NA	NA	NA	NA	NA	NA	NA	NA	NA	NA	NA
TONNANOP_v1_590001	NA	1091900059	342	1637	-	1295	mannose-6-phosphate class I	Mannose-6-phosphate isomerase	NA	expressed	NA	NA	NA	NA	NA	NA	NA	NA	NA	NA	NA	NA	NA	NA	NA	NA	COG1482	G	PMI_typeI	P:GO:0005975; F:GO:0008270; F:GO:0046872; P:GO:0009298; F:GO:0004476; F:GO:0016853	NA	NA	no	2.69562	3.79954	4.01235	4.83035	4.46645	4.73217	4.31628	3.89874	4.72311	4.77036	3.96274	3.8916	4.26016	4.08017	4.67678	4.28231	3.56236
TONNANOP_v1_590002	NA	1091900059	1923	2978	-	1055	Fic family	Filamentation induced by cAMP protein Fic	NA	expressed	NA	NA	NA	NA	NA	NA	NA	NA	NA	NA	NA	NA	NA	NA	NA	NA	COG3177	S	Fic	P:GO:0051301	NA	NA	no	3.53228	4.3685	4.04281	5.11574	5.15249	4.33434	4.78878	4.90302	5.61362	5.73587	5.17258	4.13796	5.11341	4.92965	5.16682	5.18775	5.94112
TONNANOP_v1_590003	NA	1091900059	3045	3668	-	623	PIN domain-containing	NA	NA	expressed	NA	NA	NA	NA	NA	NA	NA	NA	NA	NA	NA	NA	NA	NA	NA	NA	NA	NA	PIN	NA	NA	NA	no	0.68706	4.39001	3.15651	4.74257	4.1373	4.16295	2.70668	4.35192	4.40731	4.42539	4.12525	3.62215	4.30509	3.99815	4.26022	3.05082	2.47329
TONNANOP_v1_590004	NA	1091900059	3668	4018	-	350	DUF4325 domain-containing	NA	NA	expressed	NA	NA	NA	NA	NA	NA	NA	NA	NA	NA	NA	NA	NA	NA	NA	NA	NA	NA	DUF4325	NA	NA	NA	no	0.68706	0.407653	0.143707	2.71804	2.9221	3.48898	4.53085	4.34851	4.4161	3.98096	1.38685	3.49251	3.28568	3.07943	2.79519	3.93799	5.08665
TONNANOP_v1_590005	NA	1091900059	4041	4928	-	887	ATP-binding	conserved protein of unknown function	NA	expressed	NA	NA	NA	NA	NA	NA	NA	NA	NA	NA	NA	NA	NA	NA	NA	NA	COG0642	T	NA	F:GO:0005524; P:GO:0016310; F:GO:0016301	NA	NA	no	3.30776	2.56673	3.97604	3.8895	4.02161	3.26673	4.9156	4.33403	4.69344	4.21146	4.07251	4.41106	4.71432	4.30518	4.90159	4.07252	5.13136
TONNANOP_v1_590006	NA	1091900059	4979	6085	-	1106	DUF1016 domain-containing	conserved protein of unknown function	NA	expressed	NA	NA	NA	NA	NA	NA	NA	NA	NA	NA	NA	NA	NA	NA	NA	NA	COG4804	S	DUF1016	C:GO:0005840	NA	NA	no	3.70161	2.64233	4.10765	3.96068	4.2771	4.37266	4.02769	4.62691	4.54809	4.89033	5.28844	4.64652	4.13105	3.83547	4.74167	4.12013	4.13323
TONNANOP_v1_590007	NA	1091900059	6243	6653	-	410	PIN domain-containing	conserved protein of unknown function	NA	expressed	NA	NA	NA	NA	NA	NA	NA	NA	NA	NA	NA	NA	NA	NA	NA	NA	COG5573	R	PIN	NA	NA	NA	no	0.68706	3.49495	3.17286	4.40865	3.67721	4.34159	3.75257	3.17066	4.8194	4.93998	5.57599	3.95269	4.15714	4.40071	4.52659	4.16253	5.20989
TONNANOP_v1_590008	NA	1091900059	6640	6846	-	206	hypothetical protein	NA	NA	expressed	NA	NA	NA	NA	NA	NA	NA	NA	NA	NA	NA	NA	NA	NA	NA	NA	NA	NA	NA	NA	NA	NA	no	4.07999	0.407653	0.143707	3.99655	2.86857	3.12339	2.71017	4.94866	4.51405	4.6551	1.38685	3.7659	3.802	3.91574	4.33659	3.21356	2.87616
TONNANOP_v1_590009	NA	1091900059	7322	8263	+	941	multidrug ABC transporter ATP-binding	Sulfate-transporting ATPase	NA	expressed	NA	NA	NA	NA	NA	NA	NA	NA	NA	NA	NA	NA	NA	NA	NA	NA	COG1131	V	ABC_tran,AAA_21	F:GO:0005524; P:GO:1902358; F:GO:0015419	NA	NA	yes	4.36406	4.42982	3.00014	5.77873	5.64669	4.52584	5.27149	4.91177	5.86045	6.02971	5.41946	5.32595	5.34303	5.52798	5.17846	5.42391	6.04137
TONNANOP_v1_590010	NA	1091900059	8427	11369	+	2942	ABC transporter permease	ABC-type uncharacterized transport system	NA	expressed	NA	NA	NA	NA	NA	NA	NA	NA	NA	NA	NA	NA	NA	NA	NA	NA	COG1277,COG3225	R,N	ABC_transp_aux,ABC_transp_aux,ABC2_membrane_2,ABC2_membrane_3,ABC2_membrane_4,ABC2_membrane_5	C:GO:0016021; P:GO:0006810	NA	NA	yes	3.49226	3.88045	4.04829	5.31445	4.95201	4.83439	4.51796	4.99018	5.42665	5.33036	4.36516	4.70711	4.99001	4.62278	5.05997	4.82519	4.67775
TONNANOP_v1_590011	NA	1091900059	11373	12575	+	1202	DUF4340 domain-containing	NA	NA	expressed	NA	NA	NA	NA	NA	NA	NA	NA	NA	NA	NA	NA	NA	NA	NA	NA	NA	NA	DUF4340	C:GO:0016020; C:GO:0016021	NA	NA	yes	3.37179	4.27971	3.20205	5.0135	4.68802	4.3057	4.78243	4.05264	5.31696	5.23194	3.99069	4.94205	4.31595	4.5278	5.19753	4.75736	3.58391
TONNANOP_v1_590012	NA	1091900059	12752	12982	+	230	DUF433 domain-containing	NA	NA	expressed	NA	NA	NA	NA	NA	NA	NA	NA	NA	NA	NA	NA	NA	NA	NA	NA	NA	NA	DUF433	F:GO:0003677	NA	NA	no	6.67407	6.05195	3.9271	5.78789	5.24222	5.39847	5.11076	5.96654	5.97723	6.21426	5.41959	6.21631	5.48722	5.33869	6.67564	5.38927	6.42061
TONNANOP_v1_590013	NA	1091900059	13122	14027	+	905	DUF4351 domain-containing	conserved protein of unknown function	NA	expressed	NA	NA	NA	NA	NA	NA	NA	NA	NA	NA	NA	NA	NA	NA	NA	NA	COG5464	S	NA	NA	NA	NA	no	5.89875	4.90057	5.46358	6.15915	6.30704	6.51925	5.77531	5.52475	6.43628	6.51527	5.69554	5.16211	5.31227	5.07229	5.78226	5.03572	5.22165
TONNANOP_v1_590014	NA	1091900059	14024	14557	-	533	hypothetical protein	NA	NA	expressed	NA	NA	NA	NA	NA	NA	NA	NA	NA	NA	NA	NA	NA	NA	NA	NA	NA	NA	NA	NA	NA	NA	no	6.3303	6.18479	6.15197	6.53401	6.55903	7.01255	7.0572	7.06262	7.40505	6.61904	6.95424	5.53187	6.74447	6.68826	7.50147	7.58639	7.66248
TONNANOP_v1_590015	NA	1091900059	14279	14533	+	254	type II toxin-antitoxin system family toxin	NA	NA	expressed	NA	NA	NA	NA	NA	NA	NA	NA	NA	NA	NA	NA	NA	NA	NA	NA	NA	NA	NA	NA	NA	NA	no	7.75971	7.9515	7.54169	8.57891	8.68911	8.45736	8.10033	7.70087	9.10175	8.76373	7.98887	6.84264	8.18582	8.41199	9.01314	8.73077	8.51888
TONNANOP_v1_590016	NA	1091900059	15064	18060	+	2996	TIR domain-containing	Ras of Complex, Roc, domain of DAPkinase (modular protein)	NA	expressed	NA	NA	NA	NA	NA	NA	NA	NA	NA	NA	NA	NA	NA	NA	NA	NA	COG1100,COG4886	R,S	COR,Roc,Ras,LRR_6,LRR_6	F:GO:0005525; P:GO:0007264; C:GO:0016020; C:GO:0016021; C:GO:0005622	NA	NA	no	3.75856	3.17644	2.92648	3.9387	3.89273	3.42433	3.77034	3.03968	3.75667	4.2403	2.64641	3.27721	3.64558	3.48213	3.91163	4.09666	3.33687
TONNANOP_v1_590017	NA	1091900059	18164	18610	+	446	hypothetical protein	NA	NA	expressed	NA	NA	NA	NA	NA	NA	NA	NA	NA	NA	NA	NA	NA	NA	NA	NA	NA	NA	NA	NA	NA	NA	no	2.66035	3.75697	2.24554	2.84014	4.38278	3.93416	3.45166	4.35802	3.64697	5.0762	4.54467	4.01178	4.77098	5.2814	4.79898	4.46097	4.51755
TONNANOP_v1_590018	NA	1091900059	18773	18952	-	179	NA	NA	NA	expressed	NA	NA	NA	NA	NA	NA	NA	NA	NA	NA	NA	NA	NA	NA	NA	NA	NA	NA	NA	NA	NA	NA	no	0.68706	4.59166	4.26535	3.75919	2.52229	3.20311	3.99136	2.89481	3.7225	4.25765	4.41899	3.93065	3.2657	3.32848	4.2875	3.74651	2.47329
TONNANOP_v1_590019	NA	1091900059	18956	19534	-	578	electron transport complex subunit	putative inner membrane subunit of an electron transport system	rsxA	expressed	NA	NA	NA	NA	NA	NA	NA	NA	NA	NA	NA	NA	NA	NA	NA	NA	COG4657	C	Rnf-Nqr	C:GO:0016021; P:GO:0022900; P:GO:0006810; C:GO:0005886	NA	NA	no	0.68706	3.06744	3.25171	3.62717	2.65544	2.84534	3.34892	3.85214	3.66764	3.40245	2.46533	2.71845	3.57624	2.89572	3.95098	3.97951	2.90029
TONNANOP_v1_590020	NA	1091900059	19531	20181	-	650	electron transport complex subunit	Electron transport complex subunit E	NA	expressed	NA	NA	NA	NA	NA	NA	NA	NA	NA	NA	NA	NA	NA	NA	NA	NA	COG4660	C	Rnf-Nqr	C:GO:0016021; P:GO:0022900; C:GO:0005886	NA	NA	no	0.68706	1.77319	2.60796	3.60322	4.25405	3.78177	3.34922	4.12769	4.63809	4.65889	4.83133	3.94218	3.56436	3.14673	3.63455	2.84526	2.85875
TONNANOP_v1_590021	NA	1091900059	20465	20632	-	167	NA	NA	NA	expressed	NA	NA	NA	NA	NA	NA	NA	NA	NA	NA	NA	NA	NA	NA	NA	NA	NA	NA	NA	NA	NA	NA	no	2.9822	6.05426	5.63448	6.32932	5.94242	6.4331	6.89146	6.31484	7.6819	6.58376	7.44034	5.26983	6.24962	6.56751	6.6248	5.72398	6.33233
TONNANOP_v1_590022	NA	1091900059	20758	20970	+	212	NA	NA	NA	expressed	NA	NA	NA	NA	NA	NA	NA	NA	NA	NA	NA	NA	NA	NA	NA	NA	NA	NA	NA	NA	NA	NA	no	4.72202	6.40417	6.12878	5.80991	5.39541	5.44972	6.12149	6.7571	5.56364	5.64627	3.39809	4.77767	5.06524	5.12798	6.75383	6.34374	5.89333
TONNANOP_v1_590023	NA	1091900059	21975	24425	+	2450	NACHT domain-containing	membrane protein of unknown function	NA	expressed	NA	NA	NA	NA	NA	NA	NA	NA	NA	NA	NA	NA	NA	NA	NA	NA	COG3842	E	TIR_2,NACHT,TIR,AAA	C:GO:0016020; C:GO:0016021	NA	NA	no	4.6796	4.65463	5.09646	3.26919	5.16528	3.62428	5.14433	4.80953	3.40174	4.71517	4.1179	4.06688	3.89697	2.51207	3.79474	2.74157	2.47329
TONNANOP_v1_590024	NA	1091900059	24441	24638	-	197	NA	NA	NA	not detected	NA	NA	NA	NA	NA	NA	NA	NA	NA	NA	NA	NA	NA	NA	NA	NA	NA	NA	NA	NA	NA	NA	no	NA	NA	NA	NA	NA	NA	NA	NA	NA	NA	NA	NA	NA	NA	NA	NA	NA
TONNANOP_v1_600001	NA	1091900060	45	2018	+	1973	dehydrogenase	Dehydrogenase-like protein	NA	expressed	NA	NA	NA	NA	NA	NA	NA	NA	NA	NA	NA	NA	NA	NA	NA	NA	COG1063,COG0673	R,E	ADH_zinc_N,GFO_IDH_MocA,ADH_zinc_N_2	F:GO:0050112; F:GO:0008270; P:GO:0055114	NA	NA	no	4.7641	4.85244	5.15538	5.58248	5.48537	4.99962	5.20358	5.54461	5.23254	5.51617	5.3405	4.83357	5.21049	5.22246	5.36871	5.51987	5.1242
TONNANOP_v1_600002	NA	1091900060	2296	3399	-	1103	hypothetical protein	protein of unknown function	NA	expressed	AS up	2.572	NA	NA	anoxic up	1.60035	NA	NA	AS up	2.50933	AS up	2.63467	anoxic up	1.53768	anoxic up	1.66302	COG2755	E	NA	NA	NA	NA	no	5.8294	3.48375	5.40214	5.49386	4.99735	4.59269	4.37536	4.60999	4.08421	4.01944	2.68348	3.24569	4.6541	2.93465	3.57553	3.83075	2.47329
TONNANOP_v1_600003	NA	1091900060	4020	5684	+	1664	heparinase	NA	NA	expressed	NA	NA	NA	NA	NA	NA	NA	NA	NA	NA	NA	NA	NA	NA	NA	NA	NA	NA	Hepar_II_III,Hepar_II_III_N	F:GO:0016829; C:GO:0042597	NA	NA	no	4.12072	3.84787	4.77757	5.45873	4.8909	4.87805	4.57476	4.57648	4.9498	5.47387	5.24651	5.50666	5.43316	5.60949	5.90397	5.55541	5.79133
TONNANOP_v1_600004	NA	1091900060	5686	6954	+	1268	glycosyltransferase	Glycosyl transferase, group 1	NA	expressed	O up	1.90733	NA	NA	O up	1.7157	NA	NA	oxic up	2.03283	hypox up	1.78184	oxic up	1.84119	hypox up	1.5902	COG0438	M	Glyco_trans_4_4,Glycos_transf_1,Glyco_trans_1_4,Glyco_transf_4	F:GO:0016757; F:GO:0016740	NA	NA	no	7.32089	7.25269	8.45279	7.2641	7.15451	8.50265	8.66536	8.8521	8.54625	10.4473	10.3591	10.0812	10.1069	10.1678	10.0276	10.3903	10.2569
TONNANOP_v1_600005	NA	1091900060	6959	8272	-	1313	tetratricopeptide repeat domain	conserved protein of unknown function	NA	expressed	NA	NA	NA	NA	NA	NA	NA	NA	NA	NA	NA	NA	NA	NA	NA	NA	COG0457	R	NA	C:GO:0016020; C:GO:0016021	NA	NA	yes	3.92738	6.12235	4.88375	6.53721	5.95382	5.57469	5.11015	5.42079	6.37797	6.11363	4.88231	5.74078	5.78016	6.03738	6.63019	6.45532	5.31447
TONNANOP_v1_600006	NA	1091900060	8373	9800	-	1427	J domain-containing	protein of unknown function	NA	expressed	NA	NA	NA	NA	NA	NA	NA	NA	NA	NA	NA	NA	NA	NA	NA	NA	COG0484	O	DnaJ	C:GO:0016020; C:GO:0016021	NA	NA	no	5.86561	6.64973	6.04232	7.29672	7.01664	6.93066	6.15721	6.52344	7.17301	6.85235	6.67423	6.99596	6.8069	6.7066	7.13614	6.89395	6.74203
TONNANOP_v1_600007	NA	1091900060	9945	12257	-	2312	Exopolysaccharide biosynthesis	Capsular exopolysaccharide biosynthesis protein	NA	expressed	NA	NA	NA	NA	NA	NA	NA	NA	NA	NA	NA	NA	NA	NA	NA	NA	COG3206,COG0489	M,D	Wzz,GNVR,AAA_31,CbiA	P:GO:0033692; C:GO:0016020	NA	NA	yes	7.1175	7.55252	7.61598	8.21459	7.98807	8.10291	7.69607	7.95354	8.45194	7.96748	7.29864	7.87269	7.71759	7.61247	8.28405	7.95978	8.16908
TONNANOP_v1_600008	NA	1091900060	12275	13045	-	770	polysaccharide export	Periplasmic protein involved in polysaccharide export	NA	expressed	NA	NA	NA	NA	NA	NA	NA	NA	NA	NA	NA	NA	NA	NA	NA	NA	COG1596	M	Poly_export,SLBB	F:GO:0015159; P:GO:0015774; C:GO:0016020	map02026	NA	no	6.97487	7.37093	7.25549	7.88031	7.70309	7.86063	7.59357	7.53492	7.96575	7.35344	6.83191	7.13803	7.38182	6.99126	7.65018	7.58044	8.05994
TONNANOP_v1_600009	NA	1091900060	13783	15252	+	1469	O-antigen ligase domain-containing	Lipid A core-O-antigen ligase-like enyme	NA	expressed	NA	NA	NA	NA	NA	NA	NA	NA	NA	NA	NA	NA	NA	NA	NA	NA	COG3307	M	Wzy_C	C:GO:0016020; C:GO:0016021; F:GO:0016874	NA	NA	yes	2.37474	3.5244	3.31318	4.88892	3.92054	4.13992	4.03979	3.98439	4.70817	4.50457	3.48478	3.37058	3.53795	3.47552	4.8847	3.62915	2.47329
TONNANOP_v1_600010	Vitamins & Cofactors	1091900060	15297	16769	-	1472	cobyric acid synthase	Cobyric acid synthase	cbiP	expressed	NA	NA	NA	NA	NA	NA	NA	NA	NA	NA	NA	NA	NA	NA	NA	NA	COG1492	H	GATase_3,AAA_26,CbiA	F:GO:0015420; P:GO:0035461; P:GO:0006541; P:GO:0009236; P:GO:0015889	NA	cobalamin (B12) biosynthesis	no	5.37796	6.4917	5.86824	6.4322	6.22659	6.26846	5.70717	5.65182	6.45165	6.78508	5.95376	5.94792	5.99314	5.78631	6.44018	6.64709	6.14247
TONNANOP_v1_600011	NA	1091900060	16963	18417	-	1454	Asp-tRNA(Asn) Glu-tRNA(Gln) amidotransferase subunit	Glutamyl-tRNA(Gln) amidotransferase subunit A	gatA-2	expressed	O up	1.11478	anoxic up	1.00105	NA	NA	NA	NA	oxic up	1.15169	hypox up	1.07787	NA	NA	NA	NA	COG0154	J	Amidase	F:GO:0005524; F:GO:0016740; F:GO:0016787; F:GO:0050567; P:GO:0006412	map01100,map00970	tRNA charging	no	3.14349	4.68015	4.61679	5.9725	5.76932	5.5633	4.83616	5.64552	5.6942	6.19393	5.40905	5.31436	5.61191	5.70164	6.09553	5.97746	5.85207
TONNANOP_v1_600012	NA	1091900060	18664	18978	-	314	transcriptional regulator	NA	NA	expressed	NA	NA	NA	NA	NA	NA	NA	NA	NA	NA	NA	NA	NA	NA	NA	NA	NA	NA	NA	P:GO:0006355	NA	NA	no	3.54213	3.31989	6.09317	6.75391	4.87092	6.44724	5.74576	4.92953	6.0363	6.66676	6.58909	5.96209	6.03654	5.75204	6.49672	6.36121	6.9552
TONNANOP_v1_600013	Corg assimilation (partial 3-HPB)	1091900060	19481	20374	-	893	acyl- dehydrogenase	Mesaconyl-C(4)-CoA hydratase	meh	expressed	NA	NA	NA	NA	NA	NA	NA	NA	NA	NA	NA	NA	NA	NA	NA	NA	COG3777	S	MaoC_dehydrat_N	F:GO:0019171; C:GO:0005739; P:GO:0006633	NA	partial 3-HPB	yes	5.67325	5.55455	4.99947	6.16088	5.1532	5.7721	4.86301	6.31895	5.79874	6.76732	5.76466	5.88024	5.48936	5.27991	5.73299	6.14409	5.47065
TONNANOP_v1_600014	Corg assimilation (partial 3-HPB)	1091900060	20371	21609	-	1238	2-methylfumaryl- isomerase	2-methylfumaryl-CoA isomerase	mct	expressed	NA	NA	NA	NA	NA	NA	NA	NA	NA	NA	NA	NA	NA	NA	NA	NA	COG1804	C	CoA_transf_3	P:GO:0043427; F:GO:0016867	NA	partial 3-HPB	yes	6.20464	6.34858	6.74481	7.3314	6.76763	6.65055	6.87376	7.54369	6.83836	7.45886	7.5899	7.17289	6.89151	7.06867	7.31135	7.44342	7.39809
TONNANOP_v1_600015	Corg assimilation (partial 3-HPB)	1091900060	21870	22928	-	1058	CoA ester lyase	Malyl-CoA/beta-methylmalyl-CoA/citramalyl-CoA lyase	mcl-1	expressed	NA	NA	NA	NA	NA	NA	NA	NA	NA	NA	NA	NA	NA	NA	NA	NA	COG2301	G	HpcH_HpaI	P:GO:0043427; F:GO:0046872; F:GO:0047777; F:GO:0050083	NA	partial 3-HPB	yes	5.22355	5.85464	5.7344	5.77727	5.29	5.33135	5.52286	6.18656	5.1667	7.20757	6.62517	6.43043	6.25232	6.31434	6.28785	6.45085	6.42061
TONNANOP_v1_600016	NA	1091900060	22759	23118	-	359	transcriptional regulator	NA	NA	expressed	NA	NA	NA	NA	NA	NA	NA	NA	NA	NA	NA	NA	NA	NA	NA	NA	NA	NA	NA	NA	NA	NA	no	6.33335	6.64078	6.36536	6.58631	6.2384	6.19447	6.99685	6.84884	5.22558	6.38423	5.75775	6.62478	6.493	6.08751	7.32128	6.71568	6.48744
TONNANOP_v1_600017	NA	1091900060	23279	23446	-	167	hypothetical protein A2W31_16165	NA	NA	expressed	NA	NA	NA	NA	NA	NA	NA	NA	NA	NA	NA	NA	NA	NA	NA	NA	NA	NA	NA	NA	NA	NA	no	6.2689	5.39337	6.11071	5.38942	6.46615	5.52106	6.40466	4.39863	3.31875	6.30089	6.82411	6.3827	6.12513	7.1172	6.85361	6.90382	4.66749
TONNANOP_v1_600018	NA	1091900060	23449	23853	-	404	DNA-binding protein	NA	NA	expressed	NA	NA	NA	NA	NA	NA	oxic up	1.04419	NA	NA	NA	NA	NA	NA	NA	NA	NA	NA	NA	F:GO:0003677	NA	NA	no	7.1765	7.01348	7.68579	7.03443	7.20938	6.56943	7.85465	7.13171	6.7724	7.48621	5.77113	7.51228	7.44349	7.77062	8.3682	7.92024	7.6094
TONNANOP_v1_600019	NA	1091900060	23901	24161	-	260	DUF2442 domain-containing	NA	NA	expressed	NA	NA	NA	NA	NA	NA	NA	NA	NA	NA	NA	NA	NA	NA	NA	NA	NA	NA	DUF2442	NA	NA	NA	no	8.51306	9.00495	8.94846	7.34123	7.23091	7.40317	9.12102	8.71004	8.3352	8.3915	7.35934	8.09564	8.17291	8.68957	9.06435	8.69737	7.6922
TONNANOP_v1_600020	NA	1091900060	24170	24439	-	269	DUF4160 domain-containing	NA	NA	expressed	NA	NA	NA	NA	NA	NA	NA	NA	NA	NA	AS up	1.22725	NA	NA	NA	NA	NA	NA	DUF4160	NA	NA	NA	no	8.48005	8.62766	9.13435	8.025	7.87588	8.27414	8.6533	8.42402	7.71913	8.53885	7.61678	8.44308	8.49616	8.7668	9.06181	8.65654	8.81627
TONNANOP_v1_610001	NA	1091900061	296	802	+	506	5-(carboxyamino)imidazole ribonucleotide mutase	N5-carboxyaminoimidazole ribonucleotide mutase	purE	expressed	AS up	1.43286	NA	NA	anoxic up	2.38211	NA	NA	AS up	1.31336	AS up	1.55237	anoxic up	2.26261	anoxic up	2.50162	COG0041	F	AIRC	F:GO:0034023; C:GO:0016021; F:GO:0016829; P:GO:0006189	map00230,map01100,map01110,map01130	NA	yes	5.95025	6.99555	6.09662	8.05916	7.31552	8.26097	6.60817	7.52631	5.65737	5.82875	4.49456	4.63817	5.20815	5.34729	5.49597	5.94635	6.20967
TONNANOP_v1_610002	NA	1091900061	1122	1337	+	215	NA	NA	NA	expressed	NA	NA	NA	NA	NA	NA	NA	NA	NA	NA	NA	NA	NA	NA	NA	NA	NA	NA	NA	NA	NA	NA	no	0.68706	3.80459	0.143707	5.07891	5.15421	4.60297	3.06144	5.45277	5.13592	3.48	1.38685	3.27235	3.99677	3.15384	1.8891	3.55728	2.47329
TONNANOP_v1_610003	Vitamins & Cofactors	1091900061	1374	2996	-	1622	NAD+ synthase	Glutamine-dependent NAD(+) synthetase	nadE	expressed	NA	NA	NA	NA	NA	NA	NA	NA	NA	NA	NA	NA	NA	NA	NA	NA	COG0171,COG0388	H,R	NAD_synthase,CN_hydrolase	F:GO:0016810; F:GO:0003952; F:GO:0005524; P:GO:0009435	map00760,map01100	NAD biosynthesis	no	4.35025	4.47773	4.00965	4.94866	5.70215	5.33802	4.75916	4.39882	5.77914	5.70755	5.26152	5.56972	5.31086	5.64398	5.66832	5.99409	5.9518
TONNANOP_v1_610004	NA	1091900061	3003	3440	-	437	family	conserved protein of unknown function	NA	expressed	NA	NA	NA	NA	NA	NA	NA	NA	NA	NA	NA	NA	NA	NA	NA	NA	COG0432	S	UPF0047	NA	NA	NA	no	3.14133	4.87409	4.29766	5.61102	5.07306	5.30275	4.74686	4.43824	5.61233	5.29894	4.78719	5.75818	5.85392	5.49921	5.41261	6.52924	5.9941
TONNANOP_v1_610005	NA	1091900061	3484	4347	-	863	pirin family	Pirin-like protein CC_3178	NA	expressed	NA	NA	NA	NA	NA	NA	NA	NA	NA	NA	NA	NA	oxic up	1.21752	NA	NA	COG1741	R	Pirin,Pirin_C	NA	NA	NA	no	4.7644	5.1047	4.87293	4.98329	4.84849	5.00318	4.42588	4.05842	5.81517	5.46564	4.64438	5.65645	5.30956	5.29945	5.55549	5.84267	6.58615
TONNANOP_v1_610006	Amino acid biosynthesis	1091900061	4648	5970	+	1322	3-phosphoshikimate 1-carboxyvinyltransferase	3-phosphoshikimate 1-carboxyvinyltransferase	aroA	expressed	AS up	1.09724	NA	NA	anoxic up	1.27832	NA	NA	AS up	1.31501	NA	NA	anoxic up	1.49609	anoxic up	1.06054	COG0128	E	EPSP_synthase	P:GO:0009073; F:GO:0003866; C:GO:0005737; P:GO:0009423	map01130,map01230,map00400,map01100,map01110	chorismate biosynthesis (biosynthesis of aromatic amino acids)	no	5.97294	5.63402	6.1508	6.26455	6.16104	6.13725	6.56643	7.07662	5.62262	5.3748	5.91778	4.49361	5.10192	4.95368	5.59308	5.47518	5.15616
TONNANOP_v1_610007	NA	1091900061	5967	6635	+	668	cytidylate kinase	cytidylate kinase	cmk	expressed	AS up	1.05071	NA	NA	anoxic up	1.1151	NA	NA	AS up	1.46509	NA	NA	anoxic up	1.52948	NA	NA	COG0283	F	Cytidylate_kin,Cytidylate_kin2	F:GO:0000166; P:GO:0016310; F:GO:0016301; P:GO:0009117	map01100,map00240	NA	no	7.14573	8.18152	7.71398	8.18254	8.14005	8.14093	7.92236	8.04833	7.40537	7.4047	7.82348	6.87143	6.24962	5.97204	7.31198	7.02577	6.39041
TONNANOP_v1_610008	NA	1091900061	6989	8668	+	1679	30S ribosomal S1	30S ribosomal protein S1	rpsA	expressed	NA	NA	NA	NA	NA	NA	NA	NA	AS up	1.14037	NA	NA	anoxic up	1.02974	NA	NA	COG0539	J	S1,S1,S1,S1,S1,S1	F:GO:0003723; F:GO:0003735; C:GO:0005840; P:GO:0006412	map03010	ribosomal protein	yes	8.15218	8.73067	8.41045	8.94138	8.61541	8.0844	8.38922	9.04083	8.15464	7.87368	8.40905	7.69385	7.5329	7.55501	7.84827	7.83082	7.74187
TONNANOP_v1_610009	NA	1091900061	8829	9626	-	797	Hypothetical Protein PANA_1355	protein of unknown function	NA	expressed	NA	NA	NA	NA	NA	NA	NA	NA	NA	NA	NA	NA	NA	NA	NA	NA	COG0568	K	NA	NA	NA	NA	no	0.68706	1.60042	3.20894	3.90398	3.0289	3.7079	2.60923	4.38543	5.13369	4.50082	2.77235	3.8985	4.59569	3.95373	4.51701	4.41092	4.24502
TONNANOP_v1_610010	NA	1091900061	8880	9248	+	368	integration host factor subunit beta	Integration host factor subunit beta	ihfB	expressed	NA	NA	NA	NA	NA	NA	NA	NA	NA	NA	NA	NA	NA	NA	NA	NA	COG0776	L	Bac_DNA_binding	P:GO:0006417; F:GO:0003677; P:GO:0006351; P:GO:0006310; P:GO:0006355; C:GO:0005694	NA	NA	yes	4.91471	4.00933	4.78425	6.69462	5.69997	5.15982	5.95156	6.50986	5.43991	5.27042	5.29087	5.29782	5.19288	4.53402	5.39882	5.0146	3.76173
TONNANOP_v1_610011	NA	1091900061	10022	10399	+	377	hypothetical protein	NA	NA	expressed	NA	NA	NA	NA	NA	NA	NA	NA	NA	NA	NA	NA	NA	NA	NA	NA	NA	NA	NA	NA	NA	NA	no	5.01205	5.9688	5.59811	6.75318	6.12131	6.12925	5.75659	6.4278	6.34446	6.56976	6.62138	5.76447	6.72049	6.76487	6.52923	7.18469	7.25882
TONNANOP_v1_610012	NA	1091900061	10417	11154	-	737	KR domain-containing	conserved protein of unknown function	NA	expressed	O up	2.11283	NA	NA	O up	1.62159	NA	NA	oxic up	1.86529	hypox up	2.36037	oxic up	1.37405	hypox up	1.86913	COG1028	I,Q,R	adh_short,adh_short_C2,KR	F:GO:0016491; P:GO:0055114	NA	NA	no	4.61007	2.77831	2.46131	4.89672	4.71254	4.93836	4.76227	4.21701	6.01926	6.52825	6.89368	5.47151	5.64599	5.25138	6.23248	6.53782	6.31388
TONNANOP_v1_610013	NA	1091900061	11276	11407	-	131	NA	NA	NA	expressed	NA	NA	NA	NA	NA	NA	NA	NA	NA	NA	NA	NA	NA	NA	NA	NA	NA	NA	NA	NA	NA	NA	no	0.68706	0.407653	0.143707	5.77171	2.52229	3.0023	5.01971	4.2989	3.45951	4.95075	1.38685	4.96751	4.5727	5.77104	4.66258	6.85509	2.47329
TONNANOP_v1_610014	NA	1091900061	11559	12128	+	569	orotate phosphoribosyltransferase	Orotate phosphoribosyltransferase	pyrE	expressed	NA	NA	NA	NA	NA	NA	NA	NA	NA	NA	NA	NA	NA	NA	NA	NA	COG0461	F	Pribosyltran	P:GO:0055086; P:GO:1901564; F:GO:0016740	NA	NA	no	3.86162	4.9068	5.99615	6.61217	5.40668	4.46391	5.62884	6.70626	5.26589	6.12242	6.25648	4.85927	5.279	5.56423	5.74107	5.34929	5.43016
TONNANOP_v1_610015	NA	1091900061	12084	14498	-	2414	glycosyltransferase	conserved protein of unknown function	NA	expressed	NA	NA	NA	NA	NA	NA	NA	NA	NA	NA	NA	NA	NA	NA	NA	NA	COG0438	M	Glycos_transf_1,Glyco_trans_1_4,Glyco_transf_4,Glyco_trans_4_4,Glyco_trans_1_4	F:GO:0016740	NA	NA	yes	3.23954	3.99722	3.64723	4.57924	4.29104	4.19507	4.23699	4.04858	4.45683	5.27673	4.96151	4.57268	4.76809	4.82327	4.92871	5.06716	5.00518
TONNANOP_v1_610016	NA	1091900061	14509	15549	-	1040	glycosyl transferase	Glycosyltransferase involved in cell wall bisynthesis	NA	expressed	O up	1.77453	anoxic up	1.17852	NA	NA	NA	NA	oxic up	1.71737	hypox up	1.83169	NA	NA	NA	NA	COG0438	M	Glycos_transf_1,Glyco_trans_1_4,Glyco_trans_1_2	F:GO:0016740	NA	NA	yes	2.73588	4.38784	4.1909	5.68864	5.38761	5.35279	5.79867	4.40866	5.6829	5.76206	6.7062	4.8751	5.67874	5.54729	5.86236	6.37003	6.59949
TONNANOP_v1_610017	NA	1091900061	15582	15797	+	215	NA	NA	NA	not detected	NA	NA	NA	NA	NA	NA	NA	NA	NA	NA	NA	NA	NA	NA	NA	NA	NA	NA	NA	NA	NA	NA	no	NA	NA	NA	NA	NA	NA	NA	NA	NA	NA	NA	NA	NA	NA	NA	NA	NA
TONNANOP_v1_610018	NA	1091900061	15807	16640	-	833	family methyltransferase	NA	NA	expressed	NA	NA	NA	NA	NA	NA	NA	NA	NA	NA	NA	NA	NA	NA	NA	NA	NA	NA	DUF4214	C:GO:0016020; C:GO:0016021; F:GO:0008168; F:GO:0016740; P:GO:0032259	NA	NA	yes	4.67676	6.22438	5.69322	6.10882	6.04154	5.81157	5.61127	6.04986	5.52888	6.13475	6.13338	5.33865	5.88845	6.1902	5.77374	6.1846	6.19453
TONNANOP_v1_610019	NA	1091900061	17155	18639	-	1484	glycosyl hydrolase	putative Glucan 1,3-beta-glucosidase	NA	expressed	NA	NA	NA	NA	NA	NA	NA	NA	NA	NA	NA	NA	NA	NA	NA	NA	COG5309	G	DUF4214,Glyco_hydro_17	P:GO:0005975; F:GO:0016740; F:GO:0004553; F:GO:0016787	NA	NA	yes	5.43913	6.43505	6.01144	6.84627	5.86045	6.30823	6.35135	6.87697	6.535	5.84157	5.7885	6.13628	5.88177	5.96823	5.70558	5.64157	6.21603
TONNANOP_v1_610020	NA	1091900061	18808	19149	-	341	ISAs1 family transposase	transposase (fragment)	NA	expressed	NA	NA	NA	NA	NA	NA	NA	NA	NA	NA	NA	NA	NA	NA	NA	NA	COG5433	L	DDE_Tnp_1_assoc	F:GO:0003677; F:GO:0004803; P:GO:0006313	NA	NA	no	0.68706	5.3644	0.143707	4.33788	4.67335	4.91732	3.22231	4.52187	4.90441	4.813	3.64056	3.98869	3.30893	4.62923	5.33103	2.81077	4.51373
TONNANOP_v1_610021	NA	1091900061	19002	19427	-	425	hypothetical protein	protein of unknown function	NA	expressed	NA	NA	NA	NA	NA	NA	NA	NA	NA	NA	NA	NA	NA	NA	NA	NA	COG0370	P	Gate	NA	NA	NA	no	0.68706	0.407653	3.12747	2.47492	2.52229	3.2341	2.19381	2.41622	2.64541	4.22235	4.04042	2.99665	3.11978	2.91205	2.67129	2.66336	2.47329
TONNANOP_v1_610022	NA	1091900061	19478	20941	+	1463	DUF2325 domain-containing	conserved protein of unknown function	NA	expressed	NA	NA	NA	NA	NA	NA	NA	NA	NA	NA	NA	NA	NA	NA	NA	NA	COG1196	D	DUF2325	NA	NA	NA	no	7.89423	6.18745	8.2576	6.06776	7.44162	7.35716	7.83655	8.59848	5.02649	7.8647	8.56094	8.47998	7.43637	7.55573	6.25743	6.951	6.32846
TONNANOP_v1_610023	NA	1091900061	20965	22107	+	1142	porin	NA	NA	expressed	NA	NA	NA	NA	NA	NA	NA	NA	NA	NA	NA	NA	NA	NA	NA	NA	NA	NA	OprB	C:GO:0016021; P:GO:0006810; F:GO:0005215	NA	NA	no	6.5201	4.16937	6.43194	4.84308	5.55677	6.1648	6.09061	7.40852	5.80159	6.93274	7.28223	7.21265	6.47311	6.36701	6.05972	6.24114	5.0294
TONNANOP_v1_610024	NA	1091900061	22286	22846	-	560	Uma2 family endonuclease	conserved protein of unknown function	NA	expressed	NA	NA	NA	NA	NA	NA	NA	NA	NA	NA	NA	NA	NA	NA	NA	NA	COG4636	S	Uma2	NA	NA	NA	no	3.68572	0.407653	4.20839	4.54947	4.15253	4.07916	3.6487	3.5082	5.64648	5.30585	4.73458	4.81308	4.49237	4.98309	5.2895	5.25603	4.41592
TONNANOP_v1_610025	NA	1091900061	23072	23488	+	416	ferric iron uptake transcriptional regulator	DNA-binding transcriptional dual regulator of siderophore biosynthesis and transport	fur	expressed	NA	NA	NA	NA	NA	NA	NA	NA	NA	NA	NA	NA	NA	NA	NA	NA	COG0735	P	FUR	F:GO:0003677; F:GO:0003700; F:GO:0046872; P:GO:0006355	NA	NA	no	7.2825	7.55156	8.61131	8.36669	7.95464	7.82842	7.93896	8.07714	7.45788	7.89668	8.45134	7.61019	7.39138	7.18927	7.38475	7.50495	7.40457
TONNANOP_v1_610026	NA	1091900061	23599	23955	+	356	cupin domain-containing	conserved protein of unknown function	NA	expressed	NA	NA	NA	NA	NA	NA	NA	NA	NA	NA	NA	NA	NA	NA	NA	NA	COG0662	G	NA	F:GO:0016853	NA	NA	no	6.39666	6.47833	6.72677	6.45654	6.26658	6.92231	6.83223	7.03314	6.11061	6.97743	7.3909	6.04057	6.43251	6.58587	6.37973	6.50932	6.01248
TONNANOP_v1_620001	NA	1091900062	218	433	-	215	NA	NA	NA	expressed	NA	NA	NA	NA	NA	NA	NA	NA	NA	NA	NA	NA	NA	NA	NA	NA	NA	NA	NA	NA	NA	NA	no	0.68706	0.407653	0.143707	2.47492	3.35399	5.32286	2.19381	2.41622	5.13592	4.092	1.38685	3.27235	4.38199	4.53209	3.83226	4.10777	2.47329
TONNANOP_v1_620002	Cell division	1091900062	488	1252	+	764	septum site-determining	putative septum site-determining protein MinC	minC	expressed	NA	NA	NA	NA	NA	NA	NA	NA	NA	NA	NA	NA	NA	NA	NA	NA	COG0850	D	MinC_C,MinC_N	P:GO:0051301; P:GO:0051302; P:GO:0000902; P:GO:0051726; P:GO:0007049	NA	NA	no	4.64331	6.60611	6.62617	7.15037	6.53498	6.269	6.36832	7.00919	7.00303	6.79778	6.07691	5.94318	5.90988	5.96574	7.06035	6.20156	6.77158
TONNANOP_v1_620003	Cell division	1091900062	1631	2440	+	809	septum site-determining	cell division inhibitor, a membrane ATPase,activates minC	minD	expressed	NA	NA	NA	NA	NA	NA	NA	NA	NA	NA	NA	NA	NA	NA	NA	NA	COG2894	D	CbiA,AAA_31,ParA,MipZ,CBP_BcsQ,ArsA_ATPase	F:GO:0016887; P:GO:0051301; F:GO:0005524	NA	NA	yes	5.67144	6.02647	5.73451	6.92153	6.48349	6.37782	6.29966	5.74564	6.91085	6.26399	6.42133	6.41127	6.31674	6.18627	6.83725	6.30649	6.22479
TONNANOP_v1_620004	Cell division	1091900062	2444	2728	+	284	cell division topological specificity factor	cell division topological specificity factor	minE	expressed	NA	NA	NA	NA	NA	NA	NA	NA	NA	NA	NA	NA	NA	NA	NA	NA	COG0851	D	MinE	P:GO:0051301; P:GO:0032955; P:GO:0007049	NA	NA	yes	5.92617	5.30826	5.1448	6.42699	5.57204	4.54152	5.61021	4.92993	6.00549	5.06675	3.85297	5.72283	5.53254	5.46466	5.57255	5.42295	2.47329
TONNANOP_v1_620005	NA	1091900062	2973	4385	-	1412	glutamate--tRNA ligase	glutamyl-tRNA synthetase	gltX	expressed	O up	1.31029	NA	NA	O up	1.53118	NA	NA	oxic up	1.16486	hypox up	1.45572	oxic up	1.38575	hypox up	1.67662	COG0008	J	tRNA-synt_1c	F:GO:0005524; C:GO:0005737; F:GO:0004818; F:GO:0000049; P:GO:0006424	map01110,map00860,map01120,map00970,map01100	tRNA charging	yes	7.29589	7.88421	7.59228	7.86231	7.18791	7.61132	7.56871	8.14042	8.03445	9.5043	10.1991	9.01647	9.04916	9.0996	8.96695	9.2997	9.3418
TONNANOP_v1_620006	NA	1091900062	4456	4692	-	236	type II toxin-antitoxin system family toxin	toxin of the YafQ-DinJ toxin-antitoxin system (fragment)	NA	expressed	NA	NA	NA	NA	NA	NA	NA	NA	NA	NA	NA	NA	NA	NA	NA	NA	COG3041	S	YafQ_toxin	F:GO:0016787	NA	NA	no	3.39433	4.21789	0.143707	4.82066	3.64925	3.0526	3.51722	5.15369	2.92093	4.01216	1.38685	3.17666	3.03568	1.68068	3.97328	2.59921	2.83077
TONNANOP_v1_620007	NA	1091900062	4693	4956	-	263	type II toxin-antitoxin system family antitoxin	antitoxin of YafQ-DinJ toxin-antitoxin system	dinJ	expressed	NA	NA	NA	NA	NA	NA	NA	NA	NA	NA	NA	NA	NA	NA	NA	NA	COG3077	L	RelB	F:GO:0005488	NA	NA	no	0.68706	0.407653	0.143707	4.35735	2.52229	2.44149	2.19381	4.88911	4.267	2.98936	1.38685	4.08201	2.95296	3.34887	3.3457	3.36103	2.47329
TONNANOP_v1_620008	NA	1091900062	5064	5210	-	146	DUF1289 domain-containing	conserved protein of unknown function	NA	expressed	NA	NA	NA	NA	NA	NA	NA	NA	NA	NA	NA	NA	NA	NA	NA	NA	COG3313	R	DUF1289	NA	NA	NA	no	0.68706	5.26954	0.143707	3.00101	4.40175	4.58236	2.87836	5.27814	4.24992	5.37377	1.38685	4.17689	4.44209	4.32028	4.2649	4.29836	2.47329
TONNANOP_v1_620009	NA	1091900062	5258	7435	-	2177	glycosyl hydrolase family 57	NA	NA	expressed	NA	NA	NA	NA	NA	NA	NA	NA	NA	NA	NA	NA	NA	NA	NA	NA	NA	NA	Glyco_hydro_57	P:GO:0005975; F:GO:0016787	NA	NA	yes	3.06475	4.2336	4.06642	5.20531	4.80043	4.83647	4.83838	5.2269	5.42899	5.35555	5.06578	4.50161	4.28035	4.46242	5.03779	4.82853	4.85364
TONNANOP_v1_620010	NA	1091900062	7495	7686	+	191	NA	NA	NA	expressed	NA	NA	NA	NA	NA	NA	NA	NA	NA	NA	NA	NA	NA	NA	NA	NA	NA	NA	NA	NA	NA	NA	no	4.17903	7.23651	5.44536	6.18736	4.78641	6.44051	5.34606	6.324	5.08376	7.03527	6.27431	6.47548	6.23361	6.92826	6.66651	6.91334	5.69649
TONNANOP_v1_620011	NA	1091900062	7664	7972	-	308	NA	NA	NA	expressed	NA	NA	NA	NA	NA	NA	NA	NA	NA	NA	NA	NA	NA	NA	NA	NA	NA	NA	NA	NA	NA	NA	no	5.41103	3.34405	4.47076	4.7242	3.30953	3.93649	4.03798	4.48684	4.48532	5.75658	6.03038	4.61967	5.03299	4.52863	5.58038	5.62588	3.67037
TONNANOP_v1_620012	NA	1091900062	8470	8556	-	86	NA	NA	NA	expressed	O up	6.67263	anoxic up	4.17221	O up	2.50042	NA	NA	oxic up	6.57209	hypox up	6.77316	oxic up	2.39989	hypox up	2.60096	NA	NA	NA	NA	NA	NA	no	0.68706	0.407653	0.143707	5.11393	2.52229	3.73273	4.81537	2.41622	4.09558	7.73525	4.99668	6.48873	6.14837	5.27784	5.81769	6.41961	6.44241
TONNANOP_v1_620013	NA	1091900062	8581	9705	+	1124	glycosyltransferase family 2	Dolichyl-phosphate beta-D-mannosyltransferase	NA	expressed	NA	NA	NA	NA	NA	NA	NA	NA	NA	NA	NA	NA	NA	NA	NA	NA	COG0463,COG2246	M,S	Glycos_transf_2,GtrA,Glyco_tranf_2_3	P:GO:0000271; P:GO:0097502; C:GO:0016021; F:GO:0004582; P:GO:0006810	NA	NA	no	5.31969	5.94961	5.27169	6.40933	6.09378	5.85219	5.43248	6.17424	5.61782	6.57382	7.6054	6.88265	6.63052	6.7372	6.63614	6.94049	6.1456
TONNANOP_v1_620014	NA	1091900062	9794	10378	+	584	phosphoheptose isomerase	Phosphoheptose isomerase	gmhA	expressed	O up	1.6299	NA	NA	O up	1.24371	NA	NA	oxic up	1.6429	hypox up	1.6169	oxic up	1.25671	hypox up	1.23071	COG0279	G	SIS_2,SIS	P:GO:0005975; F:GO:0008270; F:GO:0008968; C:GO:0005737; P:GO:2001061; F:GO:0030246	map00540,map01100	NA	no	6.39873	6.28814	6.65976	7.49067	6.90799	7.19656	7.34188	6.89787	7.51493	9.24136	8.36921	8.30826	8.13784	8.1557	8.57018	9.0112	8.61139
TONNANOP_v1_620015	NA	1091900062	10399	10635	+	236	NA	NA	NA	expressed	NA	NA	NA	NA	NA	NA	NA	NA	NA	NA	NA	NA	NA	NA	NA	NA	NA	NA	NA	NA	NA	NA	no	6.57151	7.3454	7.69577	8.07082	8.26561	8.90998	7.65974	8.64495	8.74448	7.13965	6.82003	7.39029	8.55241	8.19829	9.40053	9.88074	8.83054
TONNANOP_v1_620016	NA	1091900062	10804	12780	+	1976	bifunctional aldolase short-chain dehydrogenase	Short chain dehydrogenase	NA	expressed	NA	NA	NA	NA	NA	NA	NA	NA	NA	NA	NA	NA	NA	NA	NA	NA	COG3347,COG1028	S,I,Q,R	adh_short_C2,adh_short,Aldolase_II	F:GO:0016491; P:GO:0055114	NA	NA	yes	5.27921	6.17376	5.96992	6.80524	6.2028	6.4179	6.19646	6.21691	6.76531	6.98334	6.97163	7.03166	7.09161	6.94364	6.95555	7.43101	7.05652
TONNANOP_v1_620017	NA	1091900062	12878	13936	+	1058	S-methyl-5-thioribose-1-phosphate isomerase	Methylthioribose-1-phosphate isomerase	mtnA	expressed	NA	NA	NA	NA	NA	NA	NA	NA	NA	NA	NA	NA	NA	NA	NA	NA	COG0182	J	IF-2B	F:GO:0003743; P:GO:0019284; P:GO:0019509; F:GO:0046523; P:GO:0006413	map00270,map01100	NA	no	6.24975	6.16994	5.85397	7.10734	6.22165	6.4885	6.52925	7.18999	6.71338	6.90271	7.01002	6.98425	6.80706	6.80712	7.09272	6.83481	6.74495
TONNANOP_v1_620018	NA	1091900062	13962	14135	-	173	NA	NA	NA	expressed	NA	NA	NA	NA	NA	NA	NA	NA	NA	NA	NA	NA	NA	NA	NA	NA	NA	NA	NA	NA	NA	NA	no	4.99903	3.19928	4.31176	6.49508	3.49982	4.10074	4.6823	2.41622	3.54164	3.37848	3.62399	3.50514	4.64397	5.81462	5.80988	4.94278	3.81491
TONNANOP_v1_620019	NA	1091900062	14381	15490	-	1109	LPS export ABC transporter permease	putative permease	NA	expressed	NA	NA	NA	NA	NA	NA	NA	NA	NA	NA	NA	NA	NA	NA	NA	NA	COG0795	R	YjgP_YjgQ	C:GO:0016021	map02010	NA	no	3.98387	4.47032	4.52653	5.4766	5.62815	5.42386	5.33687	4.64355	5.96101	5.64048	5.00739	5.16166	5.16815	4.91901	5.47802	5.26894	4.84866
TONNANOP_v1_620020	NA	1091900062	16198	16413	-	215	NA	NA	NA	not detected	NA	NA	NA	NA	NA	NA	NA	NA	NA	NA	NA	NA	NA	NA	NA	NA	NA	NA	NA	NA	NA	NA	no	NA	NA	NA	NA	NA	NA	NA	NA	NA	NA	NA	NA	NA	NA	NA	NA	NA
TONNANOP_v1_620021	NA	1091900062	16544	17557	+	1013	FAD: FMN transferase	FAD:protein FMN transferase	apbE	expressed	NA	NA	NA	NA	NA	NA	NA	NA	NA	NA	NA	NA	NA	NA	NA	NA	COG1477	H	ApbE	F:GO:0046872; P:GO:0017013; F:GO:0016740; C:GO:0005886	NA	NA	yes	1.88148	3.22942	3.18778	3.91443	2.74324	2.95758	2.80269	3.11719	3.76749	4.28997	3.07406	2.97638	3.87162	3.93468	3.94936	4.08041	3.50761
TONNANOP_v1_620022	NA	1091900062	16364	16552	-	188	NA	NA	NA	expressed	NA	NA	NA	NA	NA	NA	NA	NA	NA	NA	NA	NA	NA	NA	NA	NA	NA	NA	NA	NA	NA	NA	no	5.84551	3.09727	5.46763	5.31304	5.69636	6.40184	5.20696	6.54386	6.24173	6.56049	7.0469	6.21765	6.81648	6.65664	6.99154	7.60238	5.20616
TONNANOP_v1_620023	NA	1091900062	17691	17897	+	206	NA	NA	NA	expressed	NA	NA	NA	NA	NA	NA	NA	NA	NA	NA	NA	NA	NA	NA	NA	NA	NA	NA	NA	NA	NA	NA	no	0.68706	0.407653	0.143707	2.47492	2.52229	2.82236	3.38981	3.65945	2.95701	3.29468	5.90015	3.31711	2.65507	1.68068	4.5207	3.60055	2.47329
TONNANOP_v1_620024	NA	1091900062	17951	19990	+	2039	toll-Interleukin receptor	NA	NA	expressed	NA	NA	NA	NA	NA	NA	NA	NA	NA	NA	NA	NA	NA	NA	NA	NA	NA	NA	AAA_35,TIR_2,TIR_2,TIR	P:GO:0007165; P:GO:0016310; F:GO:0016301	NA	NA	no	1.40089	0.407653	3.17967	2.68597	2.93251	2.92362	2.99217	2.91642	3.01532	3.10455	2.347	1.92428	3.02295	2.40799	2.92481	1.94736	3.19656
TONNANOP_v1_620025	NA	1091900062	20080	23919	+	3839	WD-40 repeat-containing	protein of unknown function	NA	expressed	NA	NA	NA	NA	NA	NA	NA	NA	NA	NA	NA	NA	NA	NA	NA	NA	COG2319	R	AAA_35,WD40,WD40,WD40,WD40,WD40,WD40,WD40,WD40	P:GO:0007165; C:GO:0016020; F:GO:0016905; C:GO:0016021; P:GO:0016310; F:GO:0016740; P:GO:0006468; F:GO:0016301	NA	NA	no	1.70143	0.749027	0.963401	3.31206	3.40536	3.20457	2.97274	3.01418	3.0637	3.48461	2.32846	2.72162	3.07054	2.05746	2.91471	3.48872	3.30344
TONNANOP_v1_630001	NA	1091900063	309	443	+	134	DUF2442 domain-containing	NA	NA	expressed	NA	NA	NA	NA	NA	NA	NA	NA	NA	NA	NA	NA	NA	NA	NA	NA	NA	NA	DUF2442	NA	NA	NA	no	0.68706	7.4413	5.63027	8.20982	6.79655	7.54755	7.73758	7.9621	7.74788	7.34708	6.02948	6.97373	7.01327	6.33748	9.11193	7.77186	8.11795
TONNANOP_v1_630002	NA	1091900063	582	854	-	272	DNA binding RHH family	putative DNA binding protein, CopG/RHH family	NA	not detected	NA	NA	NA	NA	NA	NA	NA	NA	NA	NA	NA	NA	NA	NA	NA	NA	COG5304	S	CopG_antitoxin	P:GO:0006355	NA	NA	no	NA	NA	NA	NA	NA	NA	NA	NA	NA	NA	NA	NA	NA	NA	NA	NA	NA
TONNANOP_v1_630003	NA	1091900063	826	1017	-	191	family toxin	conserved protein of unknown function	NA	expressed	NA	NA	NA	NA	NA	NA	NA	NA	NA	NA	NA	NA	NA	NA	NA	NA	COG2929	S	BrnT_toxin	NA	NA	NA	no	0.68706	0.407653	4.73258	3.2171	4.599	3.64526	2.74386	5.03945	3.84708	3.74122	1.38685	3.39752	3.2093	2.6805	1.8891	3.28164	2.47329
TONNANOP_v1_630004	NA	1091900063	1040	1243	+	203	type II toxin-antitoxin system family antitoxin	conserved protein of unknown function	NA	expressed	NA	NA	NA	NA	NA	NA	NA	NA	NA	NA	NA	NA	NA	NA	NA	NA	COG1598	S	HicB_lk_antitox	NA	NA	NA	no	5.87153	7.65992	6.59996	7.64996	7.64582	7.46735	6.78749	7.81804	8.00723	7.65723	6.78444	7.54857	7.19041	6.88015	7.65709	6.54458	5.67061
TONNANOP_v1_630005	NA	1091900063	1477	1605	+	128	type II toxin-antitoxin system family antitoxin	NA	NA	expressed	NA	NA	NA	NA	NA	NA	NA	NA	NA	NA	NA	NA	NA	NA	NA	NA	NA	NA	NA	NA	NA	NA	no	10.229	10.5801	10.7308	10.2419	9.89001	10.1395	10.9317	11.2697	10.8275	10.2814	9.74148	10.4467	10.2064	9.96973	11.7325	10.8992	10.8586
TONNANOP_v1_630006	NA	1091900063	1936	2568	+	632	NADH-quinone oxidoreductase subunit B	NADH dehydrogenase	NA	expressed	NA	NA	NA	NA	NA	NA	NA	NA	NA	NA	NA	NA	NA	NA	NA	NA	COG0377	C	Oxidored_q6	F:GO:0048038; F:GO:0046872; F:GO:0008137; P:GO:0055114; F:GO:0051539	NA	NA	yes	4.63727	6.44909	6.02851	6.6182	5.80828	6.42973	6.4059	6.19247	6.92831	6.19815	5.83607	6.03384	6.1679	6.16945	6.78624	5.93651	4.4515
TONNANOP_v1_630007	NA	1091900063	2577	3113	+	536	NADH-quinone oxidoreductase subunit C	conserved protein of unknown function	NA	expressed	NA	NA	NA	NA	NA	NA	NA	NA	NA	NA	NA	NA	NA	NA	NA	NA	COG0852	C	Complex1_30kDa	F:GO:0016491	NA	NA	yes	5.48342	6.61043	5.33811	6.97915	6.39593	6.21301	6.76818	6.40217	6.58664	6.04126	6.25351	5.97256	6.30752	6.61468	6.89371	6.76644	6.82646
TONNANOP_v1_630008	NA	1091900063	3110	4282	+	1172	NADH-quinone oxidoreductase subunit D	NADH-quinone oxidoreductase subunit D	nuoD	expressed	NA	NA	NA	NA	NA	NA	NA	NA	NA	NA	NA	NA	NA	NA	NA	NA	COG0649	C	Complex1_49kDa,Complex1_49kDa	F:GO:0050136; F:GO:0048038; F:GO:0051287; P:GO:0055114	NA	NA	yes	5.4804	5.22058	5.10121	5.88734	5.73902	4.98559	5.47161	6.20253	6.04242	6.28756	6.08443	5.35918	5.71697	5.55705	6.09752	5.91298	5.50733
TONNANOP_v1_630009	NA	1091900063	4512	5114	+	602	hypothetical protein	NA	NA	expressed	NA	NA	NA	NA	NA	NA	oxic up	1.24991	NA	NA	NA	NA	NA	NA	anoxic up	1.14746	NA	NA	NA	NA	NA	NA	no	5.92966	6.2015	5.91626	6.35915	6.40385	7.29518	6.18235	6.04218	5.53968	5.67109	5.72419	6.64041	6.81779	6.31235	6.7317	6.67535	6.99287
TONNANOP_v1_630010	NA	1091900063	5077	6267	-	1190	site-specific DNA-methyltransferase	Modification methylase DpnIIB	dpnA	expressed	NA	NA	NA	NA	NA	NA	NA	NA	NA	NA	NA	NA	NA	NA	NA	NA	COG0863	L	N6_N4_Mtase	F:GO:0003676; F:GO:0008168; P:GO:0032259	NA	NA	no	2.36231	3.2209	3.41246	4.25285	4.32508	3.94256	3.74811	3.23935	2.86813	4.18482	3.64391	3.26578	4.0487	2.87206	4.31398	3.24747	3.11267
TONNANOP_v1_630011	NA	1091900063	6484	8259	+	1775	oxidoreductase	conserved protein of unknown function	NA	expressed	NA	NA	NA	NA	NA	NA	NA	NA	NA	NA	NA	NA	NA	NA	NA	NA	COG0493,COG1143	E,R,C	Fer4_20,Pyr_redox_2,Pyr_redox_3,NAD_binding_8,Fer4,Pyr_redox	F:GO:0016491; P:GO:0055114; F:GO:0051536	NA	NA	yes	6.09809	6.32583	6.86126	6.54982	6.1358	6.35754	6.46655	6.5908	6.05856	7.18263	7.2227	6.47924	6.47049	7.16214	6.73867	6.77558	6.9958
TONNANOP_v1_630012	NA	1091900063	8411	8617	-	206	NA	NA	NA	expressed	AS up	1.3892	NA	NA	NA	NA	NA	NA	AS up	1.24083	AS up	1.53756	NA	NA	NA	NA	NA	NA	NA	NA	NA	NA	no	7.85264	7.81834	7.98362	7.24024	7.68111	7.57653	7.66841	7.80917	7.75436	6.1875	5.79808	6.36984	6.85722	6.70378	7.67566	6.84392	7.60862
TONNANOP_v1_630013	NA	1091900063	8734	9360	+	626	cyclic nucleotide-binding domain-containing	protein of unknown function	NA	expressed	NA	NA	NA	NA	NA	NA	NA	NA	NA	NA	NA	NA	NA	NA	NA	NA	COG0664	T	cNMP_binding	P:GO:0016310; F:GO:0016301	NA	NA	yes	7.67744	7.53858	8.38978	8.31641	7.85426	8.00315	8.41842	9.04355	7.18721	8.22312	8.3131	7.73688	7.7938	8.44054	8.16015	8.66369	8.38384
TONNANOP_v1_630014	Cell division	1091900063	9622	10032	+	410	septal ring lytic transglycosylase family	Endolytic peptidoglycan transglycosylase RlpA	rlpA-2	expressed	NA	NA	NA	NA	NA	NA	NA	NA	NA	NA	NA	NA	NA	NA	NA	NA	COG0797	M	DPBB_1	NA	NA	rlpA fragment	no	6.70213	6.45186	7.3163	7.08983	6.66216	7.22625	6.22519	7.03263	6.80219	7.33373	7.19056	6.76385	6.73115	7.26683	6.48174	6.55318	6.75511
TONNANOP_v1_630015	NA	1091900063	9750	10187	-	437	Histidine-tRNA ligase	NA	NA	expressed	NA	NA	NA	NA	NA	NA	NA	NA	NA	NA	NA	NA	NA	NA	NA	NA	NA	NA	NA	F:GO:0004821; F:GO:0000166; P:GO:0006418; F:GO:0005524; F:GO:0004812; P:GO:0006427; C:GO:0005737; F:GO:0016874; P:GO:0006412	NA	NA	no	2.0052	4.53005	0.143707	4.08756	3.53882	3.87927	3.79248	3.1339	4.58693	4.45708	2.18201	4.31009	4.27608	3.84923	4.05898	2.64595	2.47329
TONNANOP_v1_630016	NA	1091900063	10237	10782	+	545	hypothetical protein	NA	NA	expressed	NA	NA	NA	NA	NA	NA	NA	NA	NA	NA	NA	NA	NA	NA	NA	NA	NA	NA	NA	NA	NA	NA	no	8.00058	8.34702	8.11861	8.65115	8.07497	8.21725	8.33248	8.64566	8.03792	8.61983	8.69977	8.11695	7.78527	8.36659	8.47607	8.51157	7.94804
TONNANOP_v1_630017	Storage (biosynthesis)	1091900063	11022	12761	+	1739	poly-beta-hydroxybutyrate polymerase	Poly(3-hydroxyalkanoate) polymerase	phaC-1	expressed	NA	NA	NA	NA	NA	NA	NA	NA	NA	NA	NA	NA	NA	NA	NA	NA	COG3243	I	PhaC_N,PHBC_N,Abhydrolase_1,Abhydrolase_6	F:GO:0016740	NA	PHB synthase (class I), PHA biosynthesis	yes	5.39551	6.09929	6.11281	6.92352	6.89155	6.59989	6.37402	6.21498	6.82383	6.66523	6.31182	6.62589	6.54621	6.71339	6.85103	6.94544	6.33972
TONNANOP_v1_630018	NA	1091900063	12851	13885	+	1034	penicillin-insensitive murein endopeptidase	Penicillin-insensitive murein endopeptidase (modular protein)	mepA	expressed	NA	NA	NA	NA	NA	NA	NA	NA	NA	NA	NA	NA	NA	NA	NA	NA	COG3770	M	Peptidase_M74	F:GO:0070011; C:GO:0042597	NA	peptidoglycan hydrolysis (autolysis)	no	6.1018	6.20244	5.63639	6.37982	5.72628	5.9541	5.95969	6.03733	6.25881	6.21255	5.91437	5.41083	5.7828	5.94991	6.21686	6.07148	6.4749
TONNANOP_v1_630019	NA	1091900063	13899	14312	-	413	NA	NA	NA	expressed	NA	NA	NA	NA	NA	NA	NA	NA	NA	NA	NA	NA	NA	NA	NA	NA	NA	NA	NA	NA	NA	NA	no	4.75766	4.952	3.16364	4.89592	4.69801	5.34452	4.86427	4.85794	5.15376	5.63529	5.62671	5.14341	3.92554	4.39179	5.08242	4.63932	5.51429
TONNANOP_v1_630020	NA	1091900063	14392	14517	-	125	hypothetical protein	NA	NA	expressed	NA	NA	NA	NA	NA	NA	NA	NA	NA	NA	NA	NA	NA	NA	NA	NA	NA	NA	NA	NA	NA	NA	no	7.17504	7.70025	7.51413	7.51337	8.65767	7.10808	7.72954	7.28243	7.69771	7.63954	7.47078	7.81023	7.02025	6.72857	7.4955	7.35301	4.71092
TONNANOP_v1_630021	NA	1091900063	14946	15557	-	611	2OG-Fe(II) oxygenase	NA	NA	expressed	NA	NA	NA	NA	NA	NA	NA	NA	NA	NA	NA	NA	NA	NA	NA	NA	NA	NA	2OG-FeII_Oxy_3	F:GO:0031418; F:GO:0005506; F:GO:0016705; P:GO:0055114	NA	NA	no	6.56186	7.29536	6.81532	7.68278	6.86561	6.95235	7.46355	7.57827	7.1029	6.69656	6.74325	6.18155	6.23076	6.17664	6.84507	6.61276	6.73166
TONNANOP_v1_630022	NA	1091900063	15586	15930	-	344	NA	NA	NA	expressed	NA	NA	NA	NA	NA	NA	NA	NA	NA	NA	NA	NA	NA	NA	NA	NA	NA	NA	NA	NA	NA	NA	no	0.68706	4.39828	4.31966	3.2798	3.91435	4.10646	4.47643	4.4414	4.65681	4.59924	2.90695	4.95442	4.12855	3.09497	4.74199	4.68854	2.47329
TONNANOP_v1_630023	NA	1091900063	15867	16046	-	179	NA	NA	NA	not detected	NA	NA	NA	NA	NA	NA	NA	NA	NA	NA	NA	NA	NA	NA	NA	NA	NA	NA	NA	NA	NA	NA	no	NA	NA	NA	NA	NA	NA	NA	NA	NA	NA	NA	NA	NA	NA	NA	NA	NA
TONNANOP_v1_630024	NA	1091900063	16070	17242	+	1172	AAA ATPase	conserved protein of unknown function	NA	expressed	NA	NA	NA	NA	NA	NA	NA	NA	NA	NA	NA	NA	NA	NA	NA	NA	COG1373	R	AAA_14,DUF4143	F:GO:0003677; P:GO:0006355	NA	NA	no	2.97926	2.26499	0.143707	3.6163	3.03744	3.66033	4.14777	3.47381	5.03426	3.94378	4.08355	3.69162	3.71815	4.02358	5.07352	3.96419	3.06745
TONNANOP_v1_630025	NA	1091900063	17324	17602	+	278	DUF1778 domain-containing	conserved protein of unknown function	NA	expressed	NA	NA	NA	NA	NA	NA	NA	NA	NA	NA	NA	NA	NA	NA	NA	NA	COG4453	S	DUF1778	P:GO:0006355	NA	NA	no	0.68706	3.47342	2.795	4.29947	4.96124	5.34692	5.2529	5.75514	4.29788	3.34425	6.58966	4.75204	4.37529	3.58662	4.58989	3.58829	5.22369
TONNANOP_v1_630026	NA	1091900063	17592	18125	+	533	GNAT family N-acetyltransferase	Acetyltransferase (GNAT) family protein	NA	expressed	NA	NA	NA	NA	NA	NA	NA	NA	NA	NA	NA	NA	NA	NA	NA	NA	COG0454	K,R	Acetyltransf_10,Acetyltransf_1,Acetyltransf_7,FR47	C:GO:0016020; F:GO:0016740	NA	NA	no	0.68706	4.26163	4.27552	4.75498	4.41994	4.07461	4.13022	5.67733	3.59532	3.96849	4.87849	3.0558	4.28662	2.46017	4.51322	4.33013	3.55772
TONNANOP_v1_630027	NA	1091900063	18780	19043	+	263	NA	NA	NA	not detected	NA	NA	NA	NA	NA	NA	NA	NA	NA	NA	NA	NA	NA	NA	NA	NA	NA	NA	NA	NA	NA	NA	no	NA	NA	NA	NA	NA	NA	NA	NA	NA	NA	NA	NA	NA	NA	NA	NA	NA
TONNANOP_v1_630028	NA	1091900063	19076	22096	+	3020	wd40 subgroup	conserved exported protein of unknown function	NA	expressed	NA	NA	NA	NA	NA	NA	NA	NA	NA	NA	NA	NA	NA	NA	NA	NA	COG2319,COG4249	R	Peptidase_C14,WD40	F:GO:0003824	NA	NA	yes	2.91165	2.42709	3.0158	4.70801	4.24238	4.0651	3.6895	4.06932	4.77883	4.55612	3.78077	3.34131	4.30379	3.52563	4.21127	4.52582	5.00693
TONNANOP_v1_630029	NA	1091900063	22439	23545	+	1106	tetratricopeptide repeat	protein of unknown function	NA	expressed	NA	NA	NA	NA	NA	NA	NA	NA	NA	NA	NA	NA	NA	NA	NA	NA	COG0457	R	TPR_16,TPR_2,TPR_17,TPR_14,TPR_8,TPR_16,TPR_16,TPR_16,TPR_8,TPR_7,TPR_8	P:GO:0007165; C:GO:0016020; C:GO:0016021; P:GO:0006396	NA	NA	no	3.70161	1.92028	3.68248	4.35146	3.79418	3.98413	3.4342	3.38339	4.54809	4.49151	4.66715	3.89587	4.34844	3.65707	4.0893	4.20575	4.51595
TONNANOP_v1_640001	NA	1091900064	1	485	-	484	NA	NA	NA	expressed	NA	NA	NA	NA	NA	NA	NA	NA	NA	NA	NA	NA	NA	NA	NA	NA	NA	NA	NA	NA	NA	NA	no	5.49279	5.24193	5.11366	5.55097	5.61062	5.17657	4.89312	5.78234	5.46383	6.96856	6.8072	6.01364	5.85825	5.71513	6.29672	6.65458	5.9694
TONNANOP_v1_640002	NA	1091900064	42	563	+	521	transposase	transposase (fragment)	NA	expressed	NA	NA	NA	NA	NA	NA	NA	NA	NA	NA	NA	NA	NA	NA	NA	NA	COG3666	L	DDE_Tnp_1_6	F:GO:0003677; F:GO:0004803; P:GO:0006313	NA	NA	no	4.89942	4.7772	4.51736	5.18615	5.23987	4.87977	5.41687	5.1553	5.39372	6.22608	5.47727	5.60606	5.67617	6.1086	5.88653	5.95996	6.34404
TONNANOP_v1_640003	NA	1091900064	560	691	+	131	hypothetical protein	NA	NA	expressed	NA	NA	NA	NA	NA	NA	NA	NA	NA	NA	NA	NA	NA	NA	NA	NA	NA	NA	NA	NA	NA	NA	no	6.20553	5.7338	0.143707	6.49306	5.23285	6.18053	4.32594	6.87324	6.03464	7.24674	5.36108	6.15622	5.90407	5.8895	6.00556	6.14747	5.57739
TONNANOP_v1_640004	NA	1091900064	967	2004	-	1037	electron transport complex subunit	putative inner membrane oxidoreductase	rsxD	expressed	O up	2.39235	NA	NA	O up	1.71937	NA	NA	oxic up	2.54904	hypox up	2.23565	oxic up	1.87607	hypox up	1.56268	COG4658	C	NQR2_RnfD_RnfE	C:GO:0016021; P:GO:0022900; P:GO:0006810; C:GO:0005886	NA	NA	no	2.9429	2.71601	3.15814	4.0514	3.33332	3.92718	4.30952	4.81617	5.01459	5.94815	5.53513	5.65461	5.46826	6.18711	5.94513	5.41575	5.4572
TONNANOP_v1_640005	NA	1091900064	2014	3735	-	1721	electron transport complex subunit	Electron transport complex subunit C	NA	expressed	O up	1.6705	NA	NA	O up	1.4296	NA	NA	oxic up	1.55957	hypox up	1.78143	oxic up	1.31867	hypox up	1.54054	COG4656	C	Complex1_51K,RnfC_N,SLBB,Fer4_8,Fer4_7,Fer4_10,Fer4_9,Fer4_17	F:GO:0046872; F:GO:0009055; P:GO:0055114; F:GO:0051539; C:GO:0005886	NA	NA	no	4.27171	4.85674	5.20653	5.54378	4.88865	5.65021	5.09886	5.86267	5.74796	7.65364	7.08645	6.36378	6.56528	6.46299	6.98659	6.95208	6.95378
TONNANOP_v1_640006	NA	1091900064	4092	4271	+	179	NA	NA	NA	not detected	NA	NA	NA	NA	NA	NA	NA	NA	NA	NA	NA	NA	NA	NA	NA	NA	NA	NA	NA	NA	NA	NA	no	NA	NA	NA	NA	NA	NA	NA	NA	NA	NA	NA	NA	NA	NA	NA	NA	NA
TONNANOP_v1_640007	NA	1091900064	4419	4997	-	578	electron transport complex subunit	putative iron-sulfur protein	rsxB	expressed	O up	1.70484	NA	NA	O up	1.2695	NA	NA	oxic up	1.81316	hypox up	1.59653	oxic up	1.37781	hypox up	1.16118	COG2878	C	Fer4_21,FeS,Fer4,Fer4_10,Fer4_7,Fer4_6	F:GO:0046872; F:GO:0009055; F:GO:0051539; P:GO:0022900; F:GO:0051537; C:GO:0005886	NA	NA	no	3.41947	4.49156	4.37517	4.82893	4.7765	5.47964	4.99738	4.70853	5.93288	6.66651	5.74136	5.96152	6.37172	6.40524	6.39359	6.35563	6.12818
TONNANOP_v1_640008	NA	1091900064	4960	5712	+	752	hypothetical protein DP20_3712	NA	NA	expressed	NA	NA	NA	NA	NA	NA	NA	NA	NA	NA	NA	NA	NA	NA	NA	NA	NA	NA	NA	NA	NA	NA	no	0.68706	2.30517	3.28302	3.55256	2.81264	3.85034	4.29843	3.05945	5.35633	4.45328	4.00212	3.54341	3.96561	4.45474	4.28719	3.85935	2.47329
TONNANOP_v1_640009	NA	1091900064	5011	5592	-	581	electron transport complex subunit	putative inner membrane subunit of an electron transport system	rsxA	expressed	O up	3.01176	anoxic up	1.21802	O up	1.79374	NA	NA	oxic up	2.65319	hypox up	3.37034	oxic up	1.43517	hypox up	2.15232	COG4657	C	Rnf-Nqr	C:GO:0016021; P:GO:0022900; C:GO:0005886	NA	NA	no	0.68706	1.8744	3.24511	3.54924	4.02183	4.18852	3.77086	3.48025	5.60011	5.5906	5.77293	4.83198	4.76841	5.07728	5.41638	4.94908	4.23823
TONNANOP_v1_640010	NA	1091900064	5589	5810	-	221	NA	NA	NA	not detected	NA	NA	NA	NA	NA	NA	NA	NA	NA	NA	NA	NA	NA	NA	NA	NA	NA	NA	NA	NA	NA	NA	no	NA	NA	NA	NA	NA	NA	NA	NA	NA	NA	NA	NA	NA	NA	NA	NA	NA
TONNANOP_v1_640011	NA	1091900064	5713	5949	-	236	hypothetical protein	NA	NA	expressed	NA	NA	NA	NA	NA	NA	NA	NA	NA	NA	NA	NA	NA	NA	NA	NA	NA	NA	NA	NA	NA	NA	no	6.92864	4.60698	6.96392	6.80081	6.06527	6.58016	6.6556	7.50872	6.90071	7.96447	7.68341	7.6855	6.35132	6.3857	6.86451	7.08324	6.21448
TONNANOP_v1_640012	NA	1091900064	6362	6571	-	209	hypothetical protein	NA	NA	expressed	NA	NA	NA	NA	NA	NA	NA	NA	NA	NA	NA	NA	NA	NA	NA	NA	NA	NA	NA	NA	NA	NA	no	0.68706	0.407653	0.143707	3.63166	4.99363	3.11557	4.18265	2.41622	5.04517	4.11684	5.42018	3.30192	4.85203	3.1801	4.50323	3.20076	3.65602
TONNANOP_v1_640013	NA	1091900064	7288	7407	-	119	NA	NA	NA	expressed	NA	NA	NA	NA	NA	NA	NA	NA	NA	NA	NA	NA	NA	NA	NA	NA	NA	NA	NA	NA	NA	NA	no	5.77054	5.1538	6.59296	5.82223	4.45499	5.40479	6.18471	6.34234	5.32918	5.45999	5.70161	5.09469	5.28762	1.68068	6.48212	6.67778	5.93767
TONNANOP_v1_640014	NA	1091900064	7467	8504	-	1037	hypothetical protein	NA	NA	expressed	NA	NA	NA	NA	NA	NA	NA	NA	NA	NA	NA	NA	NA	NA	NA	NA	NA	NA	NA	C:GO:0016020; C:GO:0016021	NA	NA	no	2.21716	3.39281	2.08187	3.46856	3.75326	3.57922	3.32924	3.77335	3.42644	4.59421	2.73692	2.65659	2.65113	2.3152	3.27996	2.80117	2.47329
TONNANOP_v1_640015	NA	1091900064	8723	9994	-	1271	methylamine utilization	putative Methylamine utilization protein MauG	NA	expressed	NA	NA	NA	NA	NA	NA	NA	NA	NA	NA	NA	NA	NA	NA	NA	NA	COG1858	P	CCP_MauG,Cytochrom_C	F:GO:0016491; F:GO:0009055; P:GO:0055114; F:GO:0020037	NA	NA	no	0.68706	0.407653	3.92077	3.40835	2.80898	3.31526	2.46792	3.15158	4.22688	4.56621	3.85946	3.66829	3.48384	3.93041	3.60558	4.08601	2.47329
TONNANOP_v1_640016	NA	1091900064	9995	10432	-	437	6-bladed beta-propeller	NA	NA	expressed	NA	NA	NA	NA	NA	NA	NA	NA	NA	NA	NA	NA	NA	NA	NA	NA	NA	NA	NA	NA	NA	NA	no	3.14133	2.9162	3.09244	4.01649	2.52229	3.09196	3.2041	3.50567	4.14024	4.30661	1.38685	1.42934	2.30771	2.2037	3.67566	2.29682	3.6205
TONNANOP_v1_640017	NA	1091900064	11324	13216	+	1892	vanadium-dependent vBPO	NA	NA	expressed	NA	NA	NA	NA	NA	NA	NA	NA	NA	NA	NA	NA	NA	NA	NA	NA	NA	NA	NA	F:GO:0004601; P:GO:0098869; P:GO:0055114	NA	NA	yes	4.82107	4.21505	4.60026	4.58848	3.99333	3.84463	4.41252	5.74445	5.25238	5.19836	4.97647	4.7035	5.11122	4.79678	5.60341	5.08836	6.19257
TONNANOP_v1_640018	NA	1091900064	13484	13858	+	374	type II toxin-antitoxin system family toxin	NA	NA	expressed	NA	NA	NA	NA	NA	NA	NA	NA	NA	NA	NA	NA	NA	NA	NA	NA	NA	NA	NA	NA	NA	NA	no	4.59012	6.34515	4.97583	5.54293	5.16147	5.37816	5.73812	5.54043	5.78855	6.78274	5.57134	4.37304	5.17195	4.95564	6.33906	4.92088	5.00705
TONNANOP_v1_640019	NA	1091900064	13887	14141	-	254	hypothetical protein	NA	NA	expressed	NA	NA	NA	NA	NA	NA	NA	NA	NA	NA	NA	NA	NA	NA	NA	NA	NA	NA	NA	NA	NA	NA	no	4.93393	6.03465	3.7948	5.69934	5.6434	6.27252	6.73838	7.00176	5.42481	5.72511	5.01739	2.49639	5.03122	3.38349	5.45452	5.82796	5.22771
TONNANOP_v1_640020	NA	1091900064	14241	15653	-	1412	DEAD DEAH box helicase	ATP-dependent RNA helicase	rhlB	expressed	NA	NA	NA	NA	NA	NA	NA	NA	AS up	1.04575	NA	NA	NA	NA	NA	NA	COG0513	J,K,L	DEAD,Helicase_C	F:GO:0005524; F:GO:0003723; C:GO:0005737; F:GO:0004004; P:GO:0006401	map03018	NA	yes	5.22224	6.23772	5.7841	6.31597	6.2947	5.74945	5.58344	5.79822	5.74926	5.46646	5.14343	5.23691	4.967	4.91098	5.75102	5.20471	5.27419
TONNANOP_v1_640021	Stress response	1091900064	15855	16181	+	326	thioredoxin	thioredoxin 1	trxA	expressed	NA	NA	NA	NA	NA	NA	NA	NA	NA	NA	NA	NA	NA	NA	NA	NA	COG0526	C,O	Thioredoxin,Thioredoxin_2	C:GO:0005623; F:GO:0015035; P:GO:0006662; P:GO:0045454; P:GO:0055114	map04621,map05418	NA	yes	5.73282	6.08855	6.03995	7.0514	5.83176	6.86289	6.18988	6.57389	6.84443	7.67286	8.21164	7.20428	6.99788	7.09305	7.66922	7.30984	5.92938
TONNANOP_v1_640022	NA	1091900064	16636	17892	+	1256	transcription termination factor Rho	transcription termination factor	rho	expressed	O up	2.20391	anoxic up	1.59684	NA	NA	NA	NA	oxic up	2.16864	hypox up	2.23918	NA	NA	NA	NA	COG1158	K	Rho_RNA_bind,ATP-synt_ab,Rho_N	F:GO:0005524; F:GO:0003723; F:GO:0008186; P:GO:0006355; F:GO:0004386; P:GO:0006353	map03018	NA	yes	0.68706	4.5884	3.67009	5.95097	5.23636	5.28829	5.21685	5.63303	6.27623	6.27858	6.03344	5.80165	6.06386	6.14877	6.44538	6.25026	5.37994
TONNANOP_v1_640023	NA	1091900064	17902	18891	+	989	adenosine kinase	putative enzyme	NA	expressed	O up	1.16484	NA	NA	NA	NA	NA	NA	oxic up	1.05652	hypox up	1.27316	NA	NA	NA	NA	COG0524	G	PfkB	F:GO:0004747; P:GO:0006014; P:GO:0046835	NA	NA	no	3.73301	4.26279	4.68424	5.06029	4.95723	5.2955	4.82584	4.89044	5.51865	6.47706	5.81096	5.74	5.53096	5.61497	6.19011	5.9362	4.98348
TONNANOP_v1_640024	NA	1091900064	19049	19567	+	518	zinc ribbon domain-containing	NA	NA	expressed	NA	NA	NA	NA	NA	NA	NA	NA	NA	NA	NA	NA	NA	NA	NA	NA	NA	NA	Zn-ribbon_8	NA	NA	NA	no	3.55488	4.09371	4.31439	5.83971	5.46505	4.56721	4.44632	3.569	5.00228	6.53905	5.68029	5.61394	5.68389	5.43915	5.89434	6.14022	5.38663
TONNANOP_v1_640025	NA	1091900064	19721	21094	-	1373	exodeoxyribonuclease VII large subunit	exonuclease VII, large subunit	xseA	expressed	NA	NA	NA	NA	NA	NA	NA	NA	AS up	1.23947	NA	NA	NA	NA	NA	NA	COG1570	L	Exonuc_VII_L,tRNA_anti_2	P:GO:0090304; F:GO:0004527; C:GO:0044424	map03430	NA	no	5.49926	4.53047	4.62854	5.59154	4.90993	4.95606	5.1048	5.1588	5.59546	5.20832	4.69324	4.21077	4.71809	3.88732	4.93185	4.24669	4.20446
TONNANOP_v1_640026	NA	1091900064	21410	22897	+	1487	IMP dehydrogenase	IMP dehydrogenase	guaB	expressed	NA	NA	NA	NA	NA	NA	NA	NA	NA	NA	NA	NA	NA	NA	NA	NA	COG0516,COG0517	F,R	IMPDH,NMO,CBS,CBS	F:GO:0000166; F:GO:0046872; F:GO:0003938; P:GO:0055114; P:GO:0006177	map00230,map00983,map01100,map01110	NA	yes	3.91033	5.46914	5.37403	5.97091	5.27718	5.42444	5.74609	5.66773	5.50911	5.66208	5.33895	4.90202	4.72004	4.54706	5.63813	5.23154	4.33446
TONNANOP_v1_640027	NA	1091900064	22879	23073	-	194	NA	NA	NA	not detected	NA	NA	NA	NA	NA	NA	NA	NA	NA	NA	NA	NA	NA	NA	NA	NA	NA	NA	NA	NA	NA	NA	no	NA	NA	NA	NA	NA	NA	NA	NA	NA	NA	NA	NA	NA	NA	NA	NA	NA
TONNANOP_v1_640028	NA	1091900064	23118	23384	+	266	hypothetical protein	NA	NA	expressed	NA	NA	NA	NA	NA	NA	NA	NA	NA	NA	NA	NA	NA	NA	NA	NA	NA	NA	NA	NA	NA	NA	no	4.6617	3.52963	4.27807	5.60064	6.26595	4.94726	6.1632	5.3949	6.13964	6.33265	4.43084	5.81263	5.56044	5.62154	6.66778	5.64338	6.49283
TONNANOP_v1_650001	NA	1091900065	447	1553	-	1106	DNA polymerase III subunit beta	DNA polymerase III, beta subunit	dnaN	expressed	AS up	1.64372	NA	NA	NA	NA	NA	NA	AS up	1.63968	AS up	1.64776	NA	NA	NA	NA	COG0592	L	DNA_pol3_beta,DNA_pol3_beta_3,DNA_pol3_beta_2	F:GO:0016779; P:GO:0006259; C:GO:0044424; P:GO:0034645	NA	NA	yes	10.0652	9.93269	10.038	9.67941	9.39094	9.42819	9.85566	9.95697	9.12566	8.64636	8.73655	8.72335	8.73453	8.80088	9.15277	8.14827	8.96388
TONNANOP_v1_650002	NA	1091900065	1392	1586	+	194	NA	NA	NA	expressed	NA	NA	NA	NA	NA	NA	NA	NA	NA	NA	NA	NA	NA	NA	NA	NA	NA	NA	NA	NA	NA	NA	no	3.6372	0.407653	4.15618	3.2081	3.42083	4.51467	3.69352	2.41622	4.25324	2.75196	4.60118	4.69283	4.32149	3.66358	4.75837	4.63123	2.47329
TONNANOP_v1_650003	NA	1091900065	1743	3077	-	1334	chromosomal replication initiator	chromosomal replication initiator protein DnaA, DNA-binding transcriptional dual regulator	dnaA	expressed	AS up	1.32582	NA	NA	anoxic up	1.01732	NA	NA	AS up	1.36847	AS up	1.28317	anoxic up	1.05997	NA	NA	COG0593	L	Bac_DnaA,Bac_DnaA_C,DnaA_N,IstB_IS21	F:GO:0003688; F:GO:0005524; P:GO:0006270; C:GO:0005737; P:GO:0006275	NA	NA	no	8.49185	8.75628	8.46172	8.57939	8.57344	8.42207	8.74387	8.57437	8.35724	7.28021	7.46322	7.70984	7.52421	7.71221	8.09471	7.32612	7.21307
TONNANOP_v1_650004	NA	1091900065	3170	3241	+	71	NA	NA	NA	expressed	AS up	1.96128	NA	NA	anoxic up	2.39419	NA	NA	AS up	2.02294	AS up	1.89961	anoxic up	2.45586	anoxic up	2.33252	NA	NA	NA	NA	NA	NA	no	8.79957	9.16935	9.42328	9.27438	9.00054	9.21887	10.8032	10.1725	8.51224	6.93992	7.05307	8.4549	7.44212	7.45651	8.43797	5.49094	5.5569
TONNANOP_v1_650005	NA	1091900065	3270	3482	-	212	NA	NA	NA	not detected	NA	NA	NA	NA	NA	NA	NA	NA	NA	NA	NA	NA	NA	NA	NA	NA	NA	NA	NA	NA	NA	NA	no	NA	NA	NA	NA	NA	NA	NA	NA	NA	NA	NA	NA	NA	NA	NA	NA	NA
TONNANOP_v1_650006	NA	1091900065	3941	4177	+	236	membrane insertion efficiency factor	hypothetical protein	yidD	expressed	NA	NA	NA	NA	NA	NA	NA	NA	NA	NA	NA	NA	NA	NA	NA	NA	COG0759	S	Haemolytic	C:GO:0005886	NA	NA	no	2.59987	2.82521	4.44142	4.65723	2.8289	3.95044	4.05358	4.51452	4.17843	3.74953	3.28332	2.55279	3.89504	3.76355	3.734	2.59921	2.47329
TONNANOP_v1_650007	NA	1091900065	4062	5849	+	1787	membrane insertase	Membrane protein insertase YidC	yidC	expressed	AS up	1.43693	NA	NA	anoxic up	1.10033	NA	NA	AS up	1.43845	AS up	1.43541	anoxic up	1.10185	anoxic up	1.09882	COG0706	U	YidC_periplas,60KD_IMP	P:GO:0015031; C:GO:0016021; C:GO:0005886; P:GO:0051205	map03070,map02024,map03060	NA	yes	5.15841	6.67962	6.79379	6.6102	6.39362	6.193	6.34903	6.20347	5.53136	5.80365	5.03159	5.75059	5.3184	5.57708	5.75782	4.80294	4.67559
TONNANOP_v1_650008	NA	1091900065	6173	6364	+	191	type I secretion C-terminal target domain-containing	NA	NA	expressed	AS up	1.32296	NA	NA	anoxic up	1.44663	NA	NA	AS up	1.47781	AS up	1.16811	anoxic up	1.60148	anoxic up	1.29178	NA	NA	NA	NA	NA	NA	no	7.28213	8.23015	7.55432	8.6032	7.94317	8.29194	8.00716	7.88003	7.09174	7.84996	4.62126	6.53771	6.86418	6.72473	7.45724	6.02528	6.07238
TONNANOP_v1_650009	NA	1091900065	6725	6880	-	155	NA	NA	NA	not detected	NA	NA	NA	NA	NA	NA	NA	NA	NA	NA	NA	NA	NA	NA	NA	NA	NA	NA	NA	NA	NA	NA	no	NA	NA	NA	NA	NA	NA	NA	NA	NA	NA	NA	NA	NA	NA	NA	NA	NA
TONNANOP_v1_650010	NA	1091900065	7207	8292	+	1085	tRNA uridine-5-carboxymethylaminomethyl(34) synthesis GTPase	GTPase	mnmE	expressed	NA	NA	NA	NA	NA	NA	NA	NA	NA	NA	NA	NA	NA	NA	NA	NA	COG0486	R	MnmE_helical,MMR_HSR1,FeoB_N,TrmE_N	F:GO:0000166; P:GO:0008033; F:GO:0043167; C:GO:0005622; F:GO:0016787	NA	tRNA maturation	no	4.45596	5.57555	6.12688	6.37354	6.066	6.69898	6.02533	5.90858	5.621	7.1254	7.40848	6.64458	6.67274	6.40003	6.62544	6.99612	7.00946
TONNANOP_v1_650011	NA	1091900065	8350	8889	-	539	hypothetical protein	NA	NA	expressed	NA	NA	NA	NA	NA	NA	NA	NA	NA	NA	NA	NA	NA	NA	NA	NA	NA	NA	NA	NA	NA	NA	no	5.86155	5.69411	5.78872	6.93286	5.78615	5.89175	6.03401	5.81357	6.24814	4.67523	4.78439	5.64243	5.20484	4.33925	5.58038	5.59365	5.20956
TONNANOP_v1_650012	NA	1091900065	8895	9536	-	641	hypothetical protein	NA	NA	expressed	NA	NA	NA	NA	NA	NA	NA	NA	NA	NA	NA	NA	NA	NA	NA	NA	NA	NA	NA	NA	NA	NA	no	6.6668	6.56449	6.06409	6.83552	7.0219	6.66423	6.58982	6.4976	6.74913	6.02394	5.14513	6.3605	5.99021	5.72426	6.3639	6.56027	5.60497
TONNANOP_v1_650013	NA	1091900065	9533	10360	-	827	TIGR04255 family	NA	NA	expressed	NA	NA	NA	NA	NA	NA	NA	NA	NA	NA	NA	NA	NA	NA	NA	NA	NA	NA	NA	NA	NA	NA	yes	6.7077	5.91904	6.51319	6.7766	6.74238	6.97291	7.24979	6.927	7.33478	6.18274	6.58632	6.62523	6.03026	6.2431	6.84143	6.93417	6.56487
TONNANOP_v1_650014	NA	1091900065	10396	12270	+	1874	tRNA uridine-5-carboxymethylaminomethyl(34) synthesis enzyme	glucose-inhibited cell-division protein	mnmG	expressed	O up	1.54737	NA	NA	O up	1.16224	NA	NA	oxic up	1.2686	hypox up	1.82615	NA	NA	hypox up	1.44101	COG0445	J	GIDA,GIDA_assoc,FAD_oxidored	C:GO:0005737; F:GO:0016491; F:GO:0050660; P:GO:0055114; P:GO:0002098	NA	tRNA maturation	no	3.24181	3.84648	3.40969	4.39207	4.40351	4.65972	4.43784	4.13521	4.95244	6.06103	6.02103	4.82163	5.37807	4.92211	5.03232	5.56956	4.99563
TONNANOP_v1_650015	NA	1091900065	12466	12663	+	197	NA	NA	NA	expressed	O up	3.23003	anoxic up	2.42359	NA	NA	NA	NA	oxic up	3.37948	hypox up	3.08058	NA	NA	NA	NA	NA	NA	NA	NA	NA	NA	no	0.68706	3.91922	4.13542	5.86132	6.33469	5.24938	6.25992	6.28239	7.01441	7.08131	6.14689	5.90054	6.98182	6.92227	7.36407	6.87006	7.57549
TONNANOP_v1_650016	NA	1091900065	12790	13614	+	824	Zn-binding Pro-Ala-Ala-Arg (PAAR) domain-containing incolved in secretion	NA	NA	expressed	NA	NA	NA	NA	NA	NA	NA	NA	NA	NA	NA	NA	NA	NA	NA	NA	NA	NA	Ntox44	NA	NA	NA	no	3.21118	4.01575	3.69126	4.40347	3.87836	3.314	3.38981	4.64105	4.22503	4.22172	1.86188	3.9469	3.98736	3.91574	3.80908	3.21356	3.19075
TONNANOP_v1_650017	NA	1091900065	13623	14249	-	626	hypothetical protein	NA	NA	expressed	NA	NA	NA	NA	NA	NA	NA	NA	NA	NA	NA	NA	NA	NA	NA	NA	NA	NA	NA	NA	NA	NA	no	0.68706	3.32388	0.143707	3.07245	3.44275	2.44149	2.70461	3.34212	3.04303	3.28889	1.38685	1.95976	3.38702	3.18159	3.0407	1.83526	2.47329
TONNANOP_v1_650018	NA	1091900065	14413	15027	-	614	hypothetical protein	NA	NA	expressed	NA	NA	NA	NA	NA	NA	NA	NA	NA	NA	NA	NA	NA	NA	NA	NA	NA	NA	NA	NA	NA	NA	no	0.68706	0.407653	0.143707	3.83638	4.27351	3.58969	2.85148	2.41622	4.1202	4.57093	4.35089	3.89672	4.6017	4.33304	4.27718	4.31081	2.47329
TONNANOP_v1_650019	NA	1091900065	15190	15846	+	656	16S rRNA (guanine(527)-N(7))-methyltransferase	methyltransferase, SAM-dependent methyltransferase, glucose-inhibited cell-division protein	gidB	expressed	NA	NA	NA	NA	NA	NA	NA	NA	NA	NA	NA	NA	NA	NA	NA	NA	COG0357	M	GidB	F:GO:0008649; P:GO:0031167	NA	NA	no	4.26523	5.84001	4.38465	6.64805	6.35055	5.46218	5.63545	5.98198	6.7242	6.69809	5.75089	5.69488	5.90201	6.0178	6.21951	5.81879	5.73612
TONNANOP_v1_650020	NA	1091900065	15851	16663	+	812	family	conserved protein of unknown function	NA	expressed	NA	NA	NA	NA	NA	NA	NA	NA	NA	NA	NA	NA	NA	NA	NA	NA	COG1192	D	AAA_31,CbiA,MipZ,CBP_BcsQ,ParA,Fer4_NifH,ArsA_ATPase,VirC1	F:GO:0005524; F:GO:0016491; P:GO:0055114	NA	NA	no	5.55154	6.02124	5.6163	7.00802	7.16328	6.41568	6.42615	5.99231	7.07503	7.24337	6.36273	6.62418	6.67345	6.53789	6.56074	6.55573	5.59135
TONNANOP_v1_650021	NA	1091900065	16684	17595	+	911	Spo0J family partition	putative chromosome-partitioning protein ParB	parB	expressed	NA	NA	NA	NA	NA	NA	NA	NA	NA	NA	NA	NA	NA	NA	NA	NA	COG1475	K	ParBc	F:GO:0003677	NA	NA	yes	4.62515	5.74303	5.1985	6.55103	5.54303	5.43578	6.2695	5.73325	6.4835	6.74501	6.38857	5.45322	6.06977	5.88211	6.58103	5.96108	6.15963
TONNANOP_v1_650022	NA	1091900065	17872	18273	+	401	XRE family transcriptional regulator	Transcriptional regulator	NA	expressed	NA	NA	NA	NA	NA	NA	NA	NA	NA	NA	NA	NA	NA	NA	NA	NA	COG1396	K	HTH_31,HTH_3	F:GO:0003677	NA	NA	no	6.46075	7.74763	7.27461	6.71852	6.4497	6.87728	6.57902	7.84729	6.31958	7.49656	6.59855	6.86612	6.87905	6.39427	7.97117	5.65779	6.33823
TONNANOP_v1_650023	NA	1091900065	18533	18814	+	281	type II toxin-antitoxin system RelE/ParE family toxin	conserved protein of unknown function	NA	expressed	O up	3.77793	anoxic up	3.5136	NA	NA	hypoxic up	1.26314	oxic up	3.14636	hypox up	4.4095	NA	NA	NA	NA	COG3549	R	HigB-like_toxin	NA	NA	NA	no	0.68706	0.407653	2.78199	4.37929	5.10048	4.4774	4.79021	5.46359	4.98594	6.00561	6.21687	3.41838	3.48876	3.81744	5.32167	3.57742	5.82524
TONNANOP_v1_650024	NA	1091900065	18645	19106	+	461	addiction module antidote family	Pirin (modular protein)	NA	expressed	NA	NA	NA	NA	NA	NA	NA	NA	NA	NA	NA	NA	NA	NA	NA	NA	COG3093	R	HTH_3	F:GO:0003677	NA	NA	no	2.62493	2.85292	3.92419	3.89298	3.74476	4.5256	3.74127	3.66396	5.0243	5.31219	4.81418	4.36241	4.53097	5.07669	5.20491	3.78356	4.37442
TONNANOP_v1_650025	NA	1091900065	19120	19470	-	350	transcriptional regulator	putative transcriptional regulator	NA	expressed	NA	NA	NA	NA	NA	NA	NA	NA	NA	NA	NA	NA	NA	NA	NA	NA	COG4190	K	NA	NA	NA	NA	no	5.44758	5.79979	4.2961	5.84802	4.47613	4.6294	5.38051	5.10149	6.33683	5.59646	6.17466	4.71361	5.31348	5.92892	5.7944	4.46245	5.36985
TONNANOP_v1_650026	NA	1091900065	19625	20038	+	413	family DNA-binding domain-containing	conserved protein of unknown function	NA	expressed	NA	NA	NA	NA	NA	NA	NA	NA	NA	NA	NA	NA	NA	NA	NA	NA	COG2002	K	MazE_antitoxin	F:GO:0003677	NA	NA	no	0.68706	2.20737	0.143707	3.17287	2.52229	2.44149	2.19381	4.02311	2.95633	4.41377	3.88969	2.17223	3.66125	3.59682	3.40088	1.83526	2.47329
TONNANOP_v1_650027	NA	1091900065	19890	20192	-	302	NA	NA	NA	not detected	NA	NA	NA	NA	NA	NA	NA	NA	NA	NA	NA	NA	NA	NA	NA	NA	NA	NA	NA	NA	NA	NA	no	NA	NA	NA	NA	NA	NA	NA	NA	NA	NA	NA	NA	NA	NA	NA	NA	NA
TONNANOP_v1_650028	NA	1091900065	20262	22418	+	2156	restriction endonuclease subunit M	conserved protein of unknown function	NA	expressed	O up	6.36398	anoxic up	6.14711	NA	NA	NA	NA	oxic up	6.6168	hypox up	6.11117	NA	NA	NA	NA	COG0286	V	N6_Mtase,Eco57I	F:GO:0003677; F:GO:0008170; P:GO:0006306	NA	NA	no	0.68706	0.407653	0.143707	3.06617	2.99613	2.70701	2.36162	3.05334	2.88942	3.13652	2.51927	2.02968	3.02401	2.45345	3.24561	2.52354	2.79087
TONNANOP_v1_650029	NA	1091900065	22398	22655	-	257	NA	NA	NA	not detected	NA	NA	NA	NA	NA	NA	NA	NA	NA	NA	NA	NA	NA	NA	NA	NA	NA	NA	NA	NA	NA	NA	no	NA	NA	NA	NA	NA	NA	NA	NA	NA	NA	NA	NA	NA	NA	NA	NA	NA
TONNANOP_v1_650030	NA	1091900065	22658	22948	-	290	Integrase catalytic region	Integrase catalytic region (fragment)	NA	expressed	NA	NA	NA	NA	NA	NA	NA	NA	NA	NA	NA	NA	NA	NA	NA	NA	COG2801	L	rve_3	F:GO:0003677; P:GO:0015074	NA	NA	no	5.37386	0.407653	4.16084	5.77666	4.80149	5.15956	5.25328	3.849	5.37904	4.94373	4.98138	2.97451	4.86325	3.78243	4.86291	5.24918	5.17194
TONNANOP_v1_650031	NA	1091900065	22958	23083	+	125	NA	NA	NA	not detected	NA	NA	NA	NA	NA	NA	NA	NA	NA	NA	NA	NA	NA	NA	NA	NA	NA	NA	NA	NA	NA	NA	no	NA	NA	NA	NA	NA	NA	NA	NA	NA	NA	NA	NA	NA	NA	NA	NA	NA
TONNANOP_v1_660001	NA	1091900066	182	1954	-	1772	AAA family ATPase	NA	NA	expressed	O up	1.51179	NA	NA	O up	1.60553	NA	NA	oxic up	1.76232	hypox up	1.26126	oxic up	1.85606	hypox up	1.355	NA	NA	AAA-ATPase_like,PDDEXK_9	NA	NA	NA	no	3.68667	4.9657	4.05905	4.23739	3.61676	4.91812	5.02235	5.24801	4.54015	6.1557	6.6885	5.98073	6.12006	6.47938	6.0799	6.61658	6.91356
TONNANOP_v1_660002	NA	1091900066	1995	2423	-	428	exlusion	FxsA cytoplasmic membrane protein	NA	expressed	O up	2.83368	NA	NA	O up	2.15537	NA	NA	oxic up	2.83755	hypox up	2.82982	oxic up	2.15924	hypox up	2.15151	COG3030	R	FxsA	C:GO:0016021	NA	NA	no	4.4094	4.34945	5.28572	5.01177	4.93068	6.06704	6.20463	6.04288	5.45971	7.86142	8.88211	7.64736	7.6622	8.25938	7.18321	7.95466	8.19114
TONNANOP_v1_660003	Stress response	1091900066	2681	3031	+	350	divalent-cation tolerance	copper binding protein, copper sensitivity	cutA	expressed	O up	2.54001	NA	NA	O up	2.4282	NA	NA	oxic up	2.73409	hypox up	2.34592	oxic up	2.62228	hypox up	2.23412	COG1324	P	CutA1	P:GO:0010038	NA	NA	yes	6.42072	5.58311	6.6212	5.56672	5.20682	7.02278	7.55206	7.00935	7.1416	8.99473	9.92558	8.84114	8.90983	9.08653	9.47048	9.9774	9.81796
TONNANOP_v1_660004	Stress response	1091900066	3010	5013	+	2003	protein-disulfide reductase DsbD	Thiol:disulfide interchange protein DsbD	dsbD	expressed	O up	2.33043	NA	NA	O up	2.18625	NA	NA	oxic up	2.3085	hypox up	2.35235	oxic up	2.16433	hypox up	2.20817	COG4232	C,O	DsbC,Thioredoxin_7,DsbD,Thioredoxin_2,DsbD_2,Thioredoxin	F:GO:0009055; F:GO:0047134; C:GO:0016021; P:GO:0045454; P:GO:0055114; P:GO:0017004; C:GO:0005886	NA	NA	yes	4.85243	4.96306	4.88031	5.2818	5.35782	5.66296	5.40739	5.54287	6.65436	7.95603	8.06016	7.14038	7.38248	7.59926	7.50241	8.2693	7.22682
TONNANOP_v1_660005	Stress response	1091900066	5252	5836	+	584	TlpA family protein disulfide reductase	putative Thioredoxin family protein	NA	expressed	O up	1.39844	NA	NA	O up	2.05683	NA	NA	oxic up	1.30318	hypox up	1.4937	oxic up	1.96157	hypox up	2.15208	COG0526	C,O	Redoxin,AhpC-TSA,Thioredoxin_8,Thioredoxin	F:GO:0003824; P:GO:0044699; P:GO:0009987	NA	NA	yes	5.48515	5.17973	5.10599	5.33693	5.61984	5.17447	4.58624	4.62324	5.59364	7.88092	7.45345	6.44889	6.86015	6.5446	6.87283	7.35436	7.51465
TONNANOP_v1_660006	Amino acid biosynthesis	1091900066	5964	6413	+	449	type II 3-dehydroquinate dehydratase	3-dehydroquinate dehydratase	aroQ	expressed	NA	NA	NA	NA	NA	NA	NA	NA	NA	NA	NA	NA	NA	NA	NA	NA	COG0757	E	DHquinase_II	P:GO:0009073; F:GO:0003855; P:GO:0009423	map01110,map01230,map01130,map00400,map01100	chorismate biosynthesis (biosynthesis of aromatic amino acids), quinate degradation	no	3.73455	4.49324	5.4745	5.57644	4.9435	4.76912	4.664	4.46464	5.05512	5.9492	6.69587	5.10413	5.48198	5.81704	5.37697	6.40517	5.7097
TONNANOP_v1_660007	NA	1091900066	6376	6894	+	518	acetyl- carboxylase biotin carboxyl carrier	acetyl CoA carboxylase, BCCP subunit	accB	expressed	NA	NA	NA	NA	O up	1.45528	NA	NA	oxic up	1.00869	NA	NA	oxic up	1.63256	hypox up	1.278	COG0511	I	Biotin_lipoyl	F:GO:0016874	map00061,map01100,map01130,map01110,map01120,map00620,map00720,map01200,map00640,map01212	fatty acid metabolism	no	6.68697	6.86798	7.76289	7.03391	6.53162	7.213	6.93102	6.59636	8.60127	8.17063	8.01631	7.88867	8.18344	8.1461	9.17187	8.79424	8.9346
TONNANOP_v1_660008	NA	1091900066	6904	8244	+	1340	acetyl- carboxylase biotin carboxylase subunit	biotin carboxylase (A subunit of acetyl-CoA carboxylase)	accC	expressed	NA	NA	NA	NA	O up	1.10992	NA	NA	NA	NA	NA	NA	oxic up	1.11167	hypox up	1.10818	COG0439	I	CPSase_L_D2,Biotin_carb_N,Biotin_carb_C,Dala_Dala_lig_C,ATP-grasp,ATP-grasp_3	F:GO:0005524; P:GO:2001295; F:GO:0003989; F:GO:0046872; F:GO:0004075; F:GO:0016740; P:GO:0006633	map01130,map00061,map01100,map01212,map00620,map01200,map00640,map01120,map00720,map01110	fatty acid metabolism	yes	6.04241	6.07196	6.42376	6.57157	6.39798	6.3554	6.10948	6.35103	6.63288	7.85273	7.90097	7.0789	7.26931	7.14594	7.73454	7.98423	7.63976
TONNANOP_v1_660009	NA	1091900066	8241	8630	+	389	toll interleukin-1 receptor domain-containing	NA	NA	expressed	NA	NA	NA	NA	NA	NA	NA	NA	NA	NA	NA	NA	NA	NA	NA	NA	NA	NA	TIR_2,DUF1863,TIR	P:GO:0007165; C:GO:0016020; C:GO:0016021	NA	NA	no	6.16671	5.31362	5.41983	6.54996	6.26158	6.65867	6.09121	5.60931	6.82392	7.56385	6.84471	6.83787	7.11661	6.74237	6.94395	7.62223	6.64797
TONNANOP_v1_660010	NA	1091900066	9102	9416	-	314	NA	NA	NA	not detected	NA	NA	NA	NA	NA	NA	NA	NA	NA	NA	NA	NA	NA	NA	NA	NA	NA	NA	NA	NA	NA	NA	no	NA	NA	NA	NA	NA	NA	NA	NA	NA	NA	NA	NA	NA	NA	NA	NA	NA
TONNANOP_v1_660011	NA	1091900066	9475	10359	+	884	Ribosomal L11 methyltransferase	methylase for 50S ribosomal subunit protein L11	prmA	expressed	O up	2.50441	NA	NA	O up	2.48804	NA	NA	oxic up	2.42475	hypox up	2.58406	oxic up	2.40839	hypox up	2.5677	COG2264	J	PrmA,MTS,Methyltransf_31	F:GO:0016740	NA	ribosome maturation	no	3.47496	1.51825	4.28217	3.76973	4.55708	4.52508	3.39776	3.87691	5.51174	7.17381	6.05094	5.52087	5.68041	6.04923	6.09655	7.20837	5.87024
TONNANOP_v1_660012	NA	1091900066	10323	10487	+	164	NA	NA	NA	expressed	NA	NA	NA	NA	NA	NA	NA	NA	NA	NA	NA	NA	NA	NA	NA	NA	NA	NA	NA	NA	NA	NA	no	0.68706	0.407653	0.143707	3.59605	2.52229	3.25624	3.5843	2.93159	3.57782	5.07842	2.95207	4.67433	3.73956	4.45082	4.39065	4.42579	4.68796
TONNANOP_v1_660013	NA	1091900066	10474	10701	+	227	NA	NA	NA	expressed	NA	NA	NA	NA	NA	NA	NA	NA	NA	NA	NA	NA	NA	NA	NA	NA	NA	NA	NA	NA	NA	NA	no	6.32734	3.73386	5.45893	5.80494	7.0709	5.88381	6.68434	6.40622	6.67349	6.74478	6.78085	5.8777	5.77227	6.648	7.2379	6.67225	7.06394
TONNANOP_v1_660014	NA	1091900066	10975	11298	+	323	Fis family transcriptional regulator	DNA-binding protein Fis	fis	expressed	NA	NA	NA	NA	NA	NA	NA	NA	NA	NA	NA	NA	NA	NA	NA	NA	COG2901	K,L	HTH_8	P:GO:0006351; P:GO:0006355; F:GO:0043565	NA	NA	no	5.22473	7.86309	6.43443	7.20057	7.01119	6.87561	7.15686	7.04629	7.68222	6.8897	7.07989	6.74236	6.43769	6.26902	7.54001	6.90763	6.83211
TONNANOP_v1_660015	NA	1091900066	11430	11684	-	254	type II toxin-antitoxin system family toxin	NA	NA	expressed	NA	NA	NA	NA	NA	NA	NA	NA	NA	NA	NA	NA	NA	NA	NA	NA	NA	NA	NA	NA	NA	NA	no	4.47858	0.407653	5.70599	5.65977	4.76726	4.41982	5.19028	5.7594	5.50472	5.42345	5.79558	4.34979	4.83613	5.00569	5.89392	4.73958	4.42708
TONNANOP_v1_660016	NA	1091900066	11801	13363	+	1562	bifunctional phosphoribosylaminoimidazolecarboxamide formyltransferase IMP cyclohydrolase	bifunctional protein [Includes: phosphoribosylaminoimidazolecarboxamide formyltransferase (AICAR transformylase); IMP cyclohydrolase (Inosinicase) (IMP synthetase) (ATIC)]	purH	expressed	NA	NA	NA	NA	NA	NA	NA	NA	NA	NA	NA	NA	NA	NA	NA	NA	COG0138	F	AICARFT_IMPCHas,MGS	F:GO:0003937; P:GO:0006189; F:GO:0004643	map00670,map01130,map00230,map01110,map01100,map01523	NA	yes	5.60581	6.31578	5.51615	6.19904	6.1309	5.99218	5.80034	6.22182	6.3158	6.46087	6.34259	5.92427	6.14296	5.954	6.40228	6.15622	6.40638
TONNANOP_v1_660017	NA	1091900066	13416	14324	+	908	acyl-[acyl-carrier- ]--UDP-N-acetylglucosamine O-acyltransferase	Acyl-[acyl-carrier-protein]--UDP-N-acetylglucosamine O-acyltransferase	lpxA	expressed	O up	1.38549	NA	NA	NA	NA	NA	NA	oxic up	1.55893	hypox up	1.21204	NA	NA	NA	NA	COG1043	M	Acetyltransf_11,Hexapep,Hexapep,Hexapep	C:GO:0005737; F:GO:0008780; P:GO:0009245	map01100,map00540,map01503	NA	no	3.09648	4.47821	3.04464	5.62116	4.75273	4.61004	4.36848	5.16868	5.61567	5.66418	4.6337	5.12396	5.17566	5.5346	5.93319	5.29207	6.15584
TONNANOP_v1_660018	Vitamins & Cofactors	1091900066	14367	15164	+	797	thiazole synthase	thiamine biosynthesis protein, thiazole moiety	thiG	expressed	NA	NA	NA	NA	NA	NA	NA	NA	NA	NA	NA	NA	NA	NA	NA	NA	COG2022	H	ThiG	C:GO:0005737; F:GO:0016829; F:GO:0016783; P:GO:0009229; P:GO:0009228	map01100,map00730	vitamin B1 (thiamine) biosynthesis	yes	3.251	4.75025	4.42356	5.30802	4.64849	5.18577	4.7531	5.1117	5.98134	5.90724	5.26531	5.52144	4.84762	5.0514	5.70151	5.70749	5.07714
TONNANOP_v1_660019	NA	1091900066	15294	15989	+	695	tRNA (guanosine(46)-N7)-methyltransferase	tRNA (m7G46) methyltransferase, SAM-dependent	yggH	expressed	NA	NA	NA	NA	NA	NA	NA	NA	NA	NA	NA	NA	NA	NA	NA	NA	COG0220	R	Methyltransf_4	P:GO:0036265; F:GO:0008176; P:GO:0006400	NA	NA	no	0.68706	3.19394	3.67535	3.61351	3.23886	3.43067	2.66126	3.18956	4.08634	4.21654	4.92706	3.50038	3.17622	3.78402	3.46469	3.48308	2.47329
TONNANOP_v1_660020	NA	1091900066	16025	16879	+	854	glycosyl transferase	UDP-Glc:alpha-D-GlcNAc-diphosphoundecaprenol beta-1,3-glucosyltransferase WfgD	wfgD	expressed	NA	NA	NA	NA	NA	NA	NA	NA	NA	NA	NA	NA	NA	NA	NA	NA	COG0463	M	Glycos_transf_2,Glyco_tranf_2_3,Glyco_tranf_2_2	F:GO:0016740	NA	NA	no	2.70742	2.94379	1.58706	4.07476	3.50893	3.86167	2.79696	3.8217	3.97423	3.78518	4.03473	3.62561	3.76445	3.94406	4.67779	4.32847	2.47329
TONNANOP_v1_660021	NA	1091900066	17136	17381	-	245	family	BolA family protein	NA	expressed	NA	NA	NA	NA	NA	NA	NA	NA	NA	NA	NA	NA	NA	NA	NA	NA	COG5007	K	BolA	NA	NA	NA	no	4.77308	0.407653	4.78613	4.6153	4.80848	4.98414	3.48504	4.00687	3.79351	6.25891	6.22183	5.77284	5.54309	5.25497	6.04736	5.39106	5.61978
TONNANOP_v1_660022	Translation	1091900066	17430	19010	-	1580	peptide chain release factor 3	peptide chain release factor RF-3	prfC	expressed	NA	NA	NA	NA	NA	NA	NA	NA	NA	NA	NA	NA	NA	NA	NA	NA	COG4108	J	GTP_EFTU,RF3_C,GTP_EFTU_D2,MMR_HSR1	F:GO:0005525; P:GO:0006415; P:GO:0006449; C:GO:0005737; F:GO:0003924; F:GO:0016149	NA	NA	yes	5.56977	5.38432	5.39833	6.40386	6.17778	5.79446	5.45453	6.18306	6.46054	7.07139	6.14337	5.86219	6.21385	5.8344	6.55549	6.27137	6.41479
TONNANOP_v1_660023	NA	1091900066	19215	19358	-	143	NA	NA	NA	expressed	NA	NA	NA	NA	NA	NA	NA	NA	NA	NA	NA	NA	NA	NA	NA	NA	NA	NA	NA	NA	NA	NA	no	5.51404	5.29847	5.8537	6.45907	5.12645	6.01204	6.6983	5.78859	7.20453	6.64108	6.19232	6.43489	6.68542	6.72717	7.11269	5.72533	6.181
TONNANOP_v1_660024	NA	1091900066	19675	20055	+	380	IS110 family transposase	conserved protein of unknown function	NA	expressed	NA	NA	NA	NA	NA	NA	NA	NA	NA	NA	NA	NA	NA	NA	NA	NA	COG3547	L	Transposase_20	F:GO:0003677; F:GO:0004803; P:GO:0006313	NA	NA	no	0.68706	2.29402	4.95368	4.86076	4.06421	3.16844	4.11963	5.35561	4.73872	2.75196	3.98935	3.10563	4.01696	3.68609	3.9663	2.35488	2.47329
TONNANOP_v1_660025	NA	1091900066	20153	20338	-	185	NA	NA	NA	expressed	NA	NA	NA	NA	NA	NA	NA	NA	NA	NA	NA	NA	NA	NA	NA	NA	NA	NA	NA	NA	NA	NA	no	4.9073	4.94117	7.05139	5.80098	4.73172	6.62397	6.72007	6.4021	5.64173	6.35938	5.83589	6.38688	6.37932	6.18375	6.27048	5.14356	7.53004
TONNANOP_v1_660026	NA	1091900066	20293	20475	-	182	hypothetical protein MHK_003014	conserved protein of unknown function	NA	expressed	NA	NA	NA	NA	NA	NA	NA	NA	NA	NA	NA	NA	NA	NA	NA	NA	COG0477	E,G,P,R	NA	C:GO:0016021	NA	NA	no	0.68706	6.09919	6.49572	4.27022	4.02936	5.28052	6.2458	6.19942	5.56168	5.65147	5.12651	5.45471	5.14955	5.32927	4.48415	5.7011	2.47329
TONNANOP_v1_660027	NA	1091900066	20602	21531	-	929	DNA RNA non-specific endonuclease	NA	NA	expressed	NA	NA	NA	NA	NA	NA	NA	NA	NA	NA	NA	NA	NA	NA	NA	NA	NA	NA	NA	F:GO:0003676; P:GO:0090305; F:GO:0046872; F:GO:0004519; P:GO:0006508; F:GO:0004252; F:GO:0016787	NA	NA	no	3.06976	3.53237	1.51147	3.80912	4.38893	3.78681	3.16044	2.41622	3.45145	2.75196	1.38685	1.42934	2.28683	2.70055	1.8891	1.83526	3.83591
TONNANOP_v1_660028	NA	1091900066	21528	22838	-	1310	hypothetical protein	NA	NA	expressed	AS up	4.30602	AS up	1.76749	anoxic up	2.53853	hypoxic up	1.61742	AS up	5.11473	AS up	3.49731	anoxic up	3.34724	anoxic up	1.72982	NA	NA	NA	NA	NA	NA	yes	4.38269	3.26737	3.46098	3.80848	3.91244	3.04803	2.99654	2.41622	3.39592	2.75196	1.38685	1.42934	2.0531	2.47047	1.8891	1.83526	2.47329
TONNANOP_v1_670001	NA	1091900067	278	1768	-	1490	DUF3375 domain-containing	conserved protein of unknown function	NA	expressed	NA	NA	NA	NA	NA	NA	NA	NA	NA	NA	NA	NA	NA	NA	NA	NA	COG1196	D	DUF3375	NA	NA	NA	no	4.59553	5.01565	5.3712	5.97377	5.03028	5.5808	5.09786	5.51405	5.69261	6.22891	6.87845	5.74081	6.22801	5.7698	6.29655	6.65299	6.39153
TONNANOP_v1_670002	NA	1091900067	1821	2108	-	287	addiction module antidote family	Virulence-associated protein A	vapA	expressed	NA	NA	NA	NA	NA	NA	NA	NA	NA	NA	NA	NA	NA	NA	NA	NA	COG3093	R	HTH_3	F:GO:0043565	NA	NA	no	4.9495	0.407653	0.143707	3.3974	2.52229	2.72465	2.19381	2.41622	3.89899	3.61553	1.38685	3.39564	3.20781	2.90143	4.13104	3.98727	2.47329
TONNANOP_v1_670003	NA	1091900067	2553	7730	-	5177	hypothetical protein	NA	NA	expressed	NA	NA	NA	NA	NA	NA	NA	NA	NA	NA	NA	NA	NA	NA	NA	NA	NA	NA	NA	NA	NA	NA	yes	3.34121	2.93151	2.53735	4.47154	4.08488	3.67935	3.68702	3.37116	3.88554	4.37953	3.31018	3.33249	3.82775	3.5362	4.36915	4.00544	3.78021
TONNANOP_v1_670004	NA	1091900067	7738	12048	-	4310	peptidoglycan-binding domain-containing	NA	NA	expressed	NA	NA	NA	NA	NA	NA	NA	NA	NA	NA	NA	NA	NA	NA	NA	NA	NA	NA	NA	NA	NA	NA	yes	3.07659	2.87179	3.23044	4.61192	4.40863	3.7477	3.01024	3.40191	4.09954	4.70855	4.12364	3.41805	3.91483	3.7778	4.14052	3.81474	3.5068
TONNANOP_v1_670005	NA	1091900067	12084	13295	-	1211	NA	NA	NA	expressed	NA	NA	NA	NA	NA	NA	NA	NA	NA	NA	NA	NA	NA	NA	NA	NA	NA	NA	NA	NA	NA	NA	yes	0.68706	1.29229	3.98556	4.23502	3.62909	3.03979	3.61804	3.71115	3.80264	3.78675	3.9817	3.50514	3.68453	3.21284	3.59985	3.62142	3.33879
TONNANOP_v1_670006	Amino acid biosynthesis	1091900067	13615	15351	-	1736	acetolactate large biosynthetic type	Acetolactate synthase large subunit	ilvB	expressed	NA	NA	NA	NA	NA	NA	NA	NA	NA	NA	NA	NA	NA	NA	NA	NA	COG0028	E,H	TPP_enzyme_N,TPP_enzyme_C,TPP_enzyme_M	F:GO:0000287; F:GO:0003984; F:GO:0030976; P:GO:0009097; F:GO:0050660; P:GO:0009099	NA	L-valine biosynthesis	no	3.14946	4.53942	3.72827	4.5646	4.28023	4.22301	4.481	4.68309	4.4243	4.92914	5.15091	4.04463	4.0927	4.45252	4.79974	5.01592	4.7545
TONNANOP_v1_670007	NA	1091900067	15440	15748	+	308	NA	NA	NA	expressed	O up	2.17836	AS up	2.62301	O up	4.80137	NA	NA	oxic up	2.38589	hypox up	1.97083	oxic up	5.0089	hypox up	4.59385	NA	NA	NA	NA	NA	NA	no	3.93131	3.34405	2.67173	3.50554	2.76284	2.44149	2.55875	2.71326	4.83043	6.24164	6.20058	6.19439	6.36099	6.47035	6.27196	5.78417	5.67295
TONNANOP_v1_670008	NA	1091900067	16088	16510	+	422	rubrerythrin	Rubrerythrin	NA	expressed	NA	NA	NA	NA	NA	NA	NA	NA	NA	NA	NA	NA	NA	NA	NA	NA	COG1592	C	Rubrerythrin	F:GO:0016491; F:GO:0046872; P:GO:0055114	NA	NA	yes	5.37326	6.98833	7.44375	8.08826	7.62543	7.14592	7.8422	7.56759	7.81341	7.73123	8.44739	7.66746	7.88572	7.70868	8.7457	8.02961	6.73943
TONNANOP_v1_670009	NA	1091900067	16993	18324	+	1331	Fe-S oxidoreductase	Fe-S oxidoreductase	NA	expressed	NA	NA	NA	NA	NA	NA	NA	NA	NA	NA	NA	NA	NA	NA	NA	NA	COG0247	C	CCG,CCG	NA	NA	NA	yes	5.1837	6.3215	6.43336	6.8858	6.35697	6.23424	6.22231	6.59739	6.38824	6.67535	6.57616	6.29791	6.36938	6.84507	6.96588	6.49417	6.35211
TONNANOP_v1_670010	NA	1091900067	19463	20359	+	896	hypothetical protein	NA	NA	expressed	O up	1.54524	NA	NA	O up	1.42488	NA	NA	oxic up	1.49492	hypox up	1.59555	oxic up	1.37457	hypox up	1.47519	NA	NA	NA	NA	NA	NA	no	4.42935	5.11717	5.2901	5.41378	5.42659	5.21438	5.41276	5.91384	6.28619	7.22514	7.30641	6.44529	6.35255	6.22771	7.09255	7.34888	7.20806
TONNANOP_v1_670011	NA	1091900067	20349	20525	+	176	NA	NA	NA	expressed	O up	6.71565	anoxic up	5.81446	NA	NA	NA	NA	oxic up	6.88644	hypox up	6.54486	oxic up	1.07197	NA	NA	NA	NA	NA	NA	NA	NA	no	0.68706	0.407653	0.143707	4.57426	5.26977	3.91039	4.52426	4.18197	5.10871	5.58939	5.17131	4.81931	5.07009	5.24744	6.33906	5.55442	5.68977
TONNANOP_v1_670012	NA	1091900067	20498	20746	+	248	NA	NA	NA	expressed	O up	2.2709	NA	NA	O up	2.12771	NA	NA	oxic up	2.02769	hypox up	2.51412	oxic up	1.8845	hypox up	2.37093	NA	NA	NA	NA	NA	NA	no	5.31259	6.28676	7.11349	6.47713	6.13899	6.93862	7.0812	7.2222	7.32523	9.72925	9.79816	8.46397	8.56463	8.45633	9.0782	9.1126	8.7844
TONNANOP_v1_670013	NA	1091900067	20788	22407	+	1619	tetratricopeptide repeat	protein of unknown function	NA	expressed	O up	2.68308	NA	NA	O up	2.12625	NA	NA	oxic up	2.80282	hypox up	2.56334	oxic up	2.24599	hypox up	2.00651	COG0489,COG1192	D	CbiA	NA	NA	NA	yes	3.80128	4.90097	5.29212	5.89203	5.22779	5.41284	5.61227	6.10742	7.0996	8.28755	7.52157	7.42283	7.73914	7.48706	7.8351	8.42098	8.1284
TONNANOP_v1_680001	NA	1091900068	122	205	+	83	NA	NA	NA	not detected	NA	NA	NA	NA	NA	NA	NA	NA	NA	NA	NA	NA	NA	NA	NA	NA	NA	NA	NA	NA	NA	NA	no	NA	NA	NA	NA	NA	NA	NA	NA	NA	NA	NA	NA	NA	NA	NA	NA	NA
TONNANOP_v1_680002	NA	1091900068	305	1345	+	1040	amino acid ABC transporter permease	amino-acid transporter subunit ; membrane component of ABC superfamily	aapM	expressed	NA	NA	NA	NA	NA	NA	NA	NA	NA	NA	NA	NA	NA	NA	NA	NA	COG0765	E	BPD_transp_1	C:GO:0016021; P:GO:0006810; C:GO:0005886; F:GO:0005215	NA	putative organic C transporter: amino acids	no	3.11808	2.39182	2.53217	3.6748	2.92545	4.17871	3.14812	3.52124	3.61261	4.64491	3.18247	3.90103	3.73823	3.90477	3.81288	4.3987	2.94094
TONNANOP_v1_680003	NA	1091900068	1438	2163	+	725	amino acid ABC transporter ATP-binding	amino-acid transporter subunit ; ATP-binding component of ABC superfamily	aapP	expressed	NA	NA	NA	NA	NA	NA	NA	NA	NA	NA	NA	NA	NA	NA	NA	NA	COG1126	E	ABC_tran	F:GO:0005524; P:GO:0003333; F:GO:0015424	NA	putative organic C transporter: amino acids	yes	2.57481	3.65279	2.96674	5.05076	3.82361	3.88345	2.76826	2.41622	4.54845	3.99232	5.26841	4.01137	4.13046	4.32861	4.53847	4.52549	3.60417
TONNANOP_v1_680004	NA	1091900068	2234	2398	-	164	IS630 family transposase	NA	NA	expressed	NA	NA	NA	NA	NA	NA	NA	NA	NA	NA	NA	NA	NA	NA	NA	NA	NA	NA	NA	NA	NA	NA	no	0.68706	0.407653	3.459	3.83494	3.95727	5.09981	4.27901	4.93298	3.79029	4.3407	3.68506	2.86023	4.87633	5.04732	5.25729	5.92901	2.47329
TONNANOP_v1_680005	NA	1091900068	2417	2587	-	170	IS630 family transposase	NA	NA	expressed	NA	NA	NA	NA	NA	NA	NA	NA	NA	NA	NA	NA	NA	NA	NA	NA	NA	NA	NA	F:GO:0003677	NA	NA	no	0.68706	4.11443	4.3356	4.18306	4.82819	4.96739	3.55245	3.28681	4.10631	5.96941	7.32896	6.27817	5.55475	5.74466	5.9154	6.64966	2.47329
TONNANOP_v1_680006	NA	1091900068	2637	2801	+	164	rubredoxin	Rubredoxin-1	rubA	expressed	NA	NA	NA	NA	NA	NA	NA	NA	NA	NA	NA	NA	NA	NA	NA	NA	COG1773	C	Rubredoxin	F:GO:0005506; F:GO:0016491; F:GO:0009055; P:GO:0055114	NA	NA	no	7.01959	7.91724	7.70623	8.09498	7.91085	7.72503	7.60737	8.05854	9.03205	8.27657	8.4763	7.73352	7.77039	7.9415	8.77791	7.74872	6.88146
TONNANOP_v1_680007	Vitamins & Cofactors	1091900068	3082	3441	+	359	[Fe-S]-binding	putative iron-sulfur cluster insertion protein ErpA	erpA	expressed	NA	NA	NA	NA	NA	NA	NA	NA	NA	NA	NA	NA	NA	NA	NA	NA	COG0316	S	Fe-S_biosyn	F:GO:0005198; F:GO:0051536; P:GO:0016226	NA	NA	yes	5.91043	7.14408	7.04607	7.37268	7.61639	7.63288	8.46629	7.97966	8.26426	8.0614	8.18241	7.60496	7.57762	7.89796	8.20769	7.4822	7.50866
TONNANOP_v1_680008	Amino acid biosynthesis	1091900068	3640	4671	+	1031	N-acetyl-gamma-glutamyl-phosphate reductase	N-acetyl-gamma-glutamyl-phosphate reductase	argC	expressed	NA	NA	NA	NA	NA	NA	NA	NA	NA	NA	NA	NA	NA	NA	NA	NA	COG0002	E	Semialdhyde_dh,Semialdhyde_dhC	F:GO:0003942; P:GO:0006526; C:GO:0005737; F:GO:0051287; F:GO:0046983; P:GO:0055114	map01110,map01100,map01130,map00220,map01230,map01210	L-ornithine biosynthesis	yes	7.14195	6.52845	7.02384	6.80169	7.07321	6.71134	7.34973	7.41037	7.30518	7.73661	8.08515	7.46831	7.43795	7.58509	7.44784	7.22999	7.35031
TONNANOP_v1_680009	NA	1091900068	4683	5417	+	734	hypothetical protein	NA	NA	expressed	NA	NA	NA	NA	NA	NA	NA	NA	NA	NA	NA	NA	NA	NA	NA	NA	NA	NA	NA	C:GO:0016020; C:GO:0016021	NA	NA	yes	7.82248	9.3434	9.02376	8.95145	8.51288	8.47924	8.99643	9.36466	8.87981	8.90271	8.60565	9.10268	8.65739	8.63549	8.68918	8.27774	7.87647
TONNANOP_v1_680010	NA	1091900068	5512	6009	+	497	cell shape determination	conserved protein of unknown function	NA	expressed	NA	NA	NA	NA	NA	NA	NA	NA	NA	NA	NA	NA	NA	NA	NA	NA	COG1664	M	Bactofilin	NA	NA	NA	yes	8.25763	8.80479	8.31165	8.74423	7.94658	8.06976	8.28272	8.87551	8.24128	8.83164	8.20506	8.57382	8.09962	8.11829	8.51191	8.05627	7.71051
TONNANOP_v1_680011	NA	1091900068	6192	6458	-	266	hypothetical protein	protein of unknown function	NA	expressed	NA	NA	NA	NA	NA	NA	NA	NA	NA	NA	NA	NA	NA	NA	NA	NA	COG2095	U	NA	NA	NA	NA	no	6.18415	4.44429	6.21511	6.7131	6.01983	6.56071	6.13218	6.47092	6.34016	5.63294	5.81547	6.19187	4.77845	5.04976	6.07887	5.87835	4.64087
TONNANOP_v1_680012	NA	1091900068	6722	7516	+	794	M48 family peptidase	Peptidase family M48	NA	expressed	NA	NA	NA	NA	NA	NA	NA	NA	NA	NA	NA	NA	NA	NA	NA	NA	COG0501	O	Peptidase_M48	P:GO:0006508; F:GO:0004222	NA	NA	yes	5.80394	6.08966	6.77338	6.75042	6.69483	6.69158	6.61552	6.96146	6.6688	7.04498	7.52025	6.62839	6.7847	6.62654	7.06902	6.87773	7.44701
TONNANOP_v1_680013	NA	1091900068	7964	9361	+	1397	Sulphatase-modifying factor	protein of unknown function	NA	expressed	NA	NA	NA	NA	NA	NA	NA	NA	NA	NA	NA	NA	NA	NA	NA	NA	COG1262,COG0810	S,M	FGE-sulfatase,TIR_2	C:GO:0016020; C:GO:0016021	NA	NA	no	3.68843	3.90216	3.91072	4.36758	5.01807	4.74029	4.62105	4.73293	4.99256	5.52289	5.1577	4.59359	4.855	4.31158	5.05775	4.71667	4.88546
TONNANOP_v1_680014	NA	1091900068	9609	9791	+	182	NA	protein of unknown function	NA	expressed	NA	NA	NA	NA	NA	NA	NA	NA	NA	NA	NA	NA	NA	NA	NA	NA	COG1185	J	NA	NA	NA	NA	no	7.29912	7.43574	6.1782	6.82641	7.24943	7.3351	6.91239	7.24757	7.39616	6.98726	6.16726	7.02568	8.14818	7.36328	8.10071	7.88359	8.2247
TONNANOP_v1_680015	Vitamins & Cofactors	1091900068	9824	10801	-	977	lipoyl synthase	lipoate synthase	lipA	expressed	NA	NA	NA	NA	O up	1.46992	NA	NA	oxic up	1.05401	NA	NA	oxic up	1.59049	hypox up	1.34935	COG0320	H	Radical_SAM,LIAS_N	C:GO:0005737; F:GO:0046872; F:GO:0016992; F:GO:0051539; P:GO:0009107; P:GO:0009249	map00785,map01100	lipoate biosynthesis	no	5.21339	4.27919	4.95389	5.26526	4.84536	5.16523	4.96088	3.82638	6.18442	6.62243	5.71418	5.55973	5.81853	5.80316	6.93749	6.96027	6.63622
TONNANOP_v1_680016	Storage (biosynthesis)	1091900068	10941	12506	-	1565	trehalose-phosphatase	Trehalose 6-phosphate phosphatase	NA	expressed	O up	1.3177	NA	NA	O up	1.14159	NA	NA	oxic up	1.3531	hypox up	1.28231	oxic up	1.17699	hypox up	1.10619	COG1877,COG0637	G,R	Trehalose_PPase,HAD_2,Hydrolase	F:GO:0003824; P:GO:0008152	NA	trehalose biosynthesis	yes	5.69948	5.13774	4.22705	6.02508	5.68628	5.691	5.54902	5.93204	7.10116	7.0229	6.73116	6.34341	6.69718	6.45442	7.08949	7.38033	7.41859
TONNANOP_v1_680017	NA	1091900068	12722	14176	-	1454	sodium:proton antiporter	Na(+)/H(+) antiporter NhaD	nhaD	expressed	O up	1.20997	NA	NA	NA	NA	NA	NA	NA	NA	hypox up	1.51532	NA	NA	NA	NA	COG1055	P	CitMHS	P:GO:0055085; C:GO:0016021	NA	NA	yes	2.73739	4.3897	3.85735	5.80513	4.84341	4.92177	4.62407	4.51825	5.74682	5.74399	5.6769	4.95567	5.15132	5.03019	5.3476	5.13371	4.73276
TONNANOP_v1_680018	NA	1091900068	14757	15329	+	572	L,D-transpeptidase catalytic domain	conserved protein of unknown function	NA	expressed	NA	NA	NA	NA	NA	NA	NA	NA	NA	NA	NA	NA	NA	NA	NA	NA	COG3034	S	YkuD	C:GO:0016020	NA	NA	yes	3.43227	6.13449	5.53864	6.21416	6.23541	6.29868	6.55334	5.62534	6.77439	6.65701	6.61617	5.52087	6.21832	6.30724	7.35887	5.98147	6.08842
TONNANOP_v1_680019	NA	1091900068	15546	16394	+	848	prolipo diacylglyceryl transferase	Prolipoprotein diacylglyceryl transferase	lgt	expressed	NA	NA	NA	NA	O up	1.22841	NA	NA	NA	NA	NA	NA	oxic up	1.59741	NA	NA	COG0682	M	LGT	C:GO:0016021; F:GO:0008961; P:GO:0042158; C:GO:0005886; P:GO:0009249	NA	lipoprotein biogenesis	yes	3.80745	4.36211	4.03644	4.25071	3.89057	3.94476	4.31328	4.1131	4.83837	5.16526	4.54988	5.07099	5.09169	5.32271	5.49581	5.23037	5.94513
TONNANOP_v1_680020	NA	1091900068	16534	16881	-	347	phasin family	NA	NA	expressed	AS up	4.4298	AS up	2.76396	anoxic up	1.66584	NA	NA	AS up	4.35333	AS up	4.50627	anoxic up	1.58937	anoxic up	1.74231	NA	NA	Phasin_2	NA	NA	PHA metabolism	yes	13.2886	13.0834	12.887	9.85761	8.97588	11.1637	10.3177	11.5378	7.89048	9.6786	9.1712	8.78452	9.07169	9.3418	8.95162	9.37947	9.28208
TONNANOP_v1_680021	NA	1091900068	17007	17927	-	920	Ketohexokinase	conserved protein of unknown function	NA	expressed	O up	1.14362	NA	NA	O up	1.75725	NA	NA	oxic up	1.11829	hypox up	1.16896	oxic up	1.73192	hypox up	1.78258	COG0524	G	PfkB	F:GO:0016772	NA	NA	no	3.7039	5.31279	5.18475	4.47587	5.28158	4.78033	4.00337	4.87977	4.88563	7.16816	6.55379	5.77634	5.98015	6.66793	6.27792	6.54958	6.49937
TONNANOP_v1_680022	NA	1091900068	17920	18288	-	368	NA	NA	NA	expressed	O up	2.36379	NA	NA	O up	2.23874	NA	NA	oxic up	2.24535	hypox up	2.48223	oxic up	2.1203	hypox up	2.35718	NA	NA	NA	NA	NA	NA	no	5.47377	4.94866	2.46287	5.80802	5.28158	4.57324	5.97703	5.12749	6.64358	7.70206	8.45928	6.52775	6.63487	7.4881	7.40907	8.35	7.70621
TONNANOP_v1_680023	NA	1091900068	18295	18843	-	548	TIGR02281 family clan AA aspartic protease	conserved protein of unknown function	NA	expressed	O up	2.48553	NA	NA	O up	2.66762	NA	NA	oxic up	2.46937	hypox up	2.50169	oxic up	2.65147	hypox up	2.68378	COG3577	R	gag-asp_proteas,Asp_protease_2	F:GO:0004190; P:GO:0006508; C:GO:0016021	map04112	NA	no	6.71632	7.23053	7.99829	6.91786	6.88545	7.66864	7.83349	7.90631	8.15311	10.4985	11.0353	9.61594	9.82744	9.99082	9.73194	10.7961	10.8413
TONNANOP_v1_680024	Calvin cycle	1091900068	18856	19674	-	818	AAA family ATPase	Protein CbbQ	cbbQ-2	expressed	O up	1.0677	NA	NA	NA	NA	NA	NA	NA	NA	hypox up	1.31167	NA	NA	hypox up	1.00756	COG0714	R	AAA_5,CbbQ_C	F:GO:0016887; F:GO:0005524; F:GO:0016966; P:GO:0055114	NA	NA	yes	5.12961	6.04755	6.09876	6.69154	6.50018	6.31129	6.5595	6.09352	7.27763	7.88545	7.44427	6.58661	6.69932	6.74452	7.41456	7.40596	7.07035
TONNANOP_v1_680025	NA	1091900068	19962	20483	-	521	hypothetical protein	conserved exported protein of unknown function	NA	expressed	NA	NA	NA	NA	NA	NA	NA	NA	NA	NA	NA	NA	NA	NA	NA	NA	COG3064	M	NA	NA	NA	NA	no	9.96567	10.3189	10.4821	10.5335	9.98655	9.9529	9.79972	10.3739	10.8559	10.8325	9.91023	10.4457	10.3095	10.4368	11.0363	10.6268	10.2743
TONNANOP_v1_680026	NA	1091900068	20662	20784	-	122	PIN domain-containing	Ribonuclease VapC (fragment)	NA	expressed	NA	NA	NA	NA	NA	NA	NA	NA	NA	NA	NA	NA	NA	NA	NA	NA	COG1487	R	NA	F:GO:0000287; P:GO:0090501; F:GO:0004540	NA	NA	no	0.68706	3.6404	5.35745	5.62851	3.76973	5.05064	5.93291	6.30881	5.96091	6.40359	4.91479	6.74261	6.41871	6.4677	7.29407	7.21082	4.56538
TONNANOP_v1_680027	NA	1091900068	21090	21404	-	314	type II toxin-antitoxin system family toxin	NA	NA	expressed	O up	2.16656	NA	NA	O up	1.66804	NA	NA	oxic up	1.95675	hypox up	2.37637	oxic up	1.45823	hypox up	1.87784	NA	NA	ParE_toxin	NA	NA	NA	no	5.59868	3.31989	5.40725	6.67581	6.36508	5.86268	5.74576	4.74865	8.13118	7.93608	7.74159	7.27974	7.50035	7.86574	7.62022	7.42695	6.79671
TONNANOP_v1_680028	NA	1091900068	21401	21640	-	239	addiction module antitoxin	NA	NA	expressed	NA	NA	NA	NA	NA	NA	NA	NA	NA	NA	NA	NA	NA	NA	NA	NA	NA	NA	Unstab_antitox	NA	NA	NA	no	6.74314	7.10692	7.1664	7.23372	7.18437	6.83734	7.48679	6.92731	6.86747	6.80065	7.58845	6.54838	6.37272	7.06429	7.01493	7.4575	6.47272
TONNANOP_v1_680029	NA	1091900068	21774	21950	-	176	NA	NA	NA	expressed	NA	NA	NA	NA	NA	NA	NA	NA	NA	NA	NA	NA	NA	NA	NA	NA	NA	NA	NA	NA	NA	NA	no	6.19479	6.87276	5.56048	6.65727	6.26466	5.74023	6.0617	5.37996	6.26446	4.99743	2.88543	5.19952	6.236	6.04029	7.39114	7.2341	7.1247
TONNANOP_v1_680030	NA	1091900068	21805	22743	-	938	Serine dehydrogenase ase	protein of unknown function	NA	expressed	NA	NA	NA	NA	NA	NA	NA	NA	NA	NA	NA	NA	NA	NA	NA	NA	COG0616	O,U	SDH_sah	C:GO:0016021	NA	NA	yes	6.81391	6.68345	6.93276	7.45744	7.22068	6.81349	6.77674	6.71026	7.47989	6.29198	6.06851	6.40867	6.5787	7.02029	7.00134	7.17588	6.63587
TONNANOP_v1_690001	Translation	1091900069	1	160	-	159	elongation factor	protein of unknown function	NA	expressed	NA	NA	NA	NA	NA	NA	NA	NA	NA	NA	NA	NA	NA	NA	NA	NA	COG0050	J	GTP_EFTU	F:GO:0003746; P:GO:0006414	NA	NA	no	8.34618	8.59281	8.44298	9.11279	9.59062	9.02822	9.58363	9.4273	8.26308	8.62706	9.12284	8.53219	8.46727	8.4658	9.15536	8.486	8.59979
TONNANOP_v1_690002	Translation	1091900069	188	2281	-	2093	elongation factor G	protein chain elongation factor EF-G, GTP-binding	fusA	expressed	NA	NA	NA	NA	NA	NA	NA	NA	NA	NA	NA	NA	NA	NA	NA	NA	COG0480	J	GTP_EFTU,EFG_IV,EFG_II,EFG_C,GTP_EFTU_D2	F:GO:0005525; F:GO:0003746; C:GO:0005737; F:GO:0003924; P:GO:0006414	NA	NA	yes	7.39044	7.94753	7.56571	7.90597	7.94765	6.70664	7.90587	7.34241	7.20835	7.57509	7.57971	7.36492	7.11388	7.08114	7.56103	6.87792	7.18514
TONNANOP_v1_690003	NA	1091900069	2327	2797	-	470	30S ribosomal S7	30S ribosomal protein S7	rpsG	expressed	NA	NA	NA	NA	NA	NA	NA	NA	NA	NA	NA	NA	NA	NA	NA	NA	COG0049	J	Ribosomal_S7	F:GO:0003735; C:GO:0015935; F:GO:0000049; F:GO:0019843; P:GO:0006412	map03010	ribosomal protein	yes	8.36741	9.33622	8.61156	9.41494	9.24522	8.30458	9.07808	9.30809	8.94884	9.01812	8.80663	8.55948	8.56274	8.41719	8.64914	8.02239	8.64079
TONNANOP_v1_690004	NA	1091900069	2842	3429	+	587	hypothetical protein A9R12_14230, partial	NA	NA	expressed	NA	NA	NA	NA	NA	NA	NA	NA	NA	NA	NA	NA	NA	NA	NA	NA	NA	NA	NA	NA	NA	NA	no	0.68706	0.407653	0.143707	2.62475	2.52229	2.44149	2.87557	2.41622	4.02806	3.89083	3.0602	3.18182	3.76468	3.07383	2.91923	3.10034	2.47329
TONNANOP_v1_690005	NA	1091900069	3049	3423	-	374	30S ribosomal S12	30S ribosomal protein S12	rpsL	expressed	NA	NA	NA	NA	NA	NA	NA	NA	NA	NA	NA	NA	NA	NA	NA	NA	COG0048	J	Ribosom_S12_S23	F:GO:0003735; C:GO:0016021; C:GO:0015935; F:GO:0000049; F:GO:0019843; P:GO:0006412	NA	ribosomal protein	yes	6.4245	6.34515	6.1397	6.38999	6.85329	4.71275	6.46073	6.62642	6.49456	6.46068	7.02985	5.92561	5.7253	6.32435	5.82578	4.844	5.45879
TONNANOP_v1_690006	NA	1091900069	3420	3593	-	173	NA	NA	NA	expressed	NA	NA	NA	NA	NA	NA	NA	NA	NA	NA	NA	NA	NA	NA	NA	NA	NA	NA	NA	NA	NA	NA	no	5.6496	5.81598	6.94264	6.84517	6.89418	6.86816	7.88677	6.04809	6.53091	7.29404	7.30414	5.98457	6.78154	6.51834	7.35897	5.85656	6.24501
TONNANOP_v1_690007	NA	1091900069	3668	3898	+	230	NA	NA	NA	expressed	NA	NA	NA	NA	NA	NA	NA	NA	NA	NA	NA	NA	NA	NA	NA	NA	NA	NA	NA	NA	NA	NA	no	2.62725	0.407653	0.143707	4.03818	3.31216	3.67599	3.53964	2.41622	2.92746	6.21426	3.31059	4.84555	3.40601	5.0216	4.94477	4.24074	5.35056
TONNANOP_v1_690008	NA	1091900069	4272	6209	-	1937	pentapeptide repeat-containing	conserved membrane protein of unknown function	NA	expressed	NA	NA	NA	NA	NA	NA	NA	NA	NA	NA	NA	NA	NA	NA	NA	NA	COG1357	S	Pentapeptide,Pentapeptide,Pentapeptide,Pentapeptide,Pentapeptide,Pentapeptide,Pentapeptide,Pentapeptide_4,Pentapeptide,Pentapeptide,Pentapeptide_4	C:GO:0016020; C:GO:0016021	NA	NA	no	2.6987	2.9342	1.85492	3.15027	3.32974	2.91197	2.86734	2.41622	4.00379	3.63949	2.38345	2.32591	3.01573	2.99028	3.64132	2.90961	2.5689
TONNANOP_v1_690009	NA	1091900069	6500	6712	+	212	NA	NA	NA	not detected	NA	NA	NA	NA	NA	NA	NA	NA	NA	NA	NA	NA	NA	NA	NA	NA	NA	NA	NA	NA	NA	NA	no	NA	NA	NA	NA	NA	NA	NA	NA	NA	NA	NA	NA	NA	NA	NA	NA	NA
TONNANOP_v1_690010	NA	1091900069	7552	8196	+	644	fibronectin type III domain-containing	NA	NA	expressed	NA	NA	NA	NA	NA	NA	NA	NA	NA	NA	NA	NA	NA	NA	NA	NA	NA	NA	fn3	F:GO:0000166; F:GO:0005524; F:GO:0004672; P:GO:0016310; F:GO:0016740; P:GO:0006468; F:GO:0016301	NA	NA	yes	5.09769	4.48781	5.37191	3.54346	3.97411	3.2678	4.38887	4.75124	4.30499	4.77625	1.97079	3.27397	4.13868	4.04557	4.91142	3.44252	4.77069
TONNANOP_v1_690011	Corg assimilation (partial 3-HPB/propionate utilization)	1091900069	8600	10546	-	1946	propionyl- synthetase	conserved protein of unknown function	prpE	expressed	O up	1.6495	NA	NA	O up	1.6697	NA	NA	oxic up	1.33859	hypox up	1.96041	oxic up	1.35879	hypox up	1.98061	COG0365	I	AMP-binding,ACAS_N,AMP-binding_C	F:GO:0003987; P:GO:0008152; F:GO:0050218	map00010,map01200,map00720,map00620,map00680,map01120,map01130,map01100,map01110,map00640	partial 3-HPB/propionate utilization	yes	3.50197	3.93536	3.93327	4.28596	4.30511	4.09355	4.58246	4.45601	5.44693	6.67239	6.13762	5.29521	5.21794	5.17934	5.86873	5.81863	5.53191
TONNANOP_v1_690012	NA	1091900069	10850	11254	-	404	hypothetical protein	NA	NA	expressed	O up	4.08672	anoxic up	2.41681	O up	1.66991	NA	NA	oxic up	4.38326	hypox up	3.79017	oxic up	1.96645	hypox up	1.37337	NA	NA	NA	NA	NA	NA	no	0.68706	0.407653	2.35623	2.8733	4.43553	3.26546	4.2953	2.84767	5.11745	5.1915	3.70203	3.0455	3.94955	4.07407	5.37729	5.51636	6.59646
TONNANOP_v1_690013	NA	1091900069	11108	11530	+	422	NA	NA	NA	expressed	NA	NA	AS up	1.7198	O up	2.50716	NA	NA	oxic up	1.02945	NA	NA	oxic up	2.74925	hypox up	2.26507	NA	NA	NA	NA	NA	NA	no	2.0356	2.95786	5.6747	4.04977	3.00491	3.56573	3.49862	3.63957	5.85297	5.51677	4.2129	4.35374	5.56415	4.80043	6.25164	6.55651	5.76699
TONNANOP_v1_690014	NA	1091900069	11618	13000	+	1382	cysteine--tRNA ligase	cysteinyl-tRNA synthetase	cysS	expressed	NA	NA	NA	NA	NA	NA	NA	NA	NA	NA	NA	NA	NA	NA	NA	NA	COG0215	J	tRNA-synt_1e,DALR_2,tRNA-synt_1g,tRNA-synt_1g	F:GO:0005524; F:GO:0008270; C:GO:0005737; F:GO:0004817; P:GO:0006423	map00970	tRNA charging	no	3.70206	4.74972	5.47696	5.63664	4.91348	4.20142	5.63724	4.94964	6.39318	5.91627	5.35471	5.4198	5.56854	5.39866	6.46185	5.97042	6.51013
TONNANOP_v1_690015	NA	1091900069	13015	13101	-	86	NA	NA	NA	not detected	NA	NA	NA	NA	NA	NA	NA	NA	NA	NA	NA	NA	NA	NA	NA	NA	NA	NA	NA	NA	NA	NA	no	NA	NA	NA	NA	NA	NA	NA	NA	NA	NA	NA	NA	NA	NA	NA	NA	NA
TONNANOP_v1_690016	NA	1091900069	13087	14892	+	1805	AAA family ATPase	NA	NA	expressed	O up	1.67263	NA	NA	O up	1.52881	NA	NA	oxic up	1.79963	hypox up	1.54564	oxic up	1.65581	hypox up	1.40181	NA	NA	AAA-ATPase_like,PDDEXK_9	NA	NA	NA	yes	3.37044	4.62501	3.86655	4.66368	4.70165	4.47826	4.8275	4.63873	6.3606	6.38598	4.79458	5.8027	5.85486	5.53222	6.89728	6.49	6.14739
TONNANOP_v1_690017	NA	1091900069	15054	15287	+	233	NA	NA	NA	expressed	NA	NA	NA	NA	NA	NA	NA	NA	NA	NA	NA	NA	NA	NA	NA	NA	NA	NA	NA	NA	NA	NA	no	5.39906	3.70002	3.90977	4.48674	3.65929	3.96244	4.76578	3.74451	5.68926	5.14147	5.13223	4.82861	4.83523	4.2456	5.8378	6.21374	5.77036
TONNANOP_v1_690018	NA	1091900069	15121	16482	+	1361	PAS domain S-box	NA	NA	expressed	NA	NA	NA	NA	NA	NA	NA	NA	NA	NA	NA	NA	NA	NA	NA	NA	NA	NA	NA	C:GO:0016020; C:GO:0016021	NA	NA	no	3.22194	5.09974	4.57	5.22156	4.83928	4.87178	4.84368	4.67228	5.86569	5.17286	4.1739	5.06689	5.16113	5.46388	6.0292	5.67486	5.80517
TONNANOP_v1_690019	NA	1091900069	16629	17264	-	635	SPOR domain-containing	Cell division protein	NA	expressed	NA	NA	NA	NA	NA	NA	NA	NA	NA	NA	NA	NA	NA	NA	NA	NA	COG3087	D	SPOR	P:GO:0051301; F:GO:0042834; C:GO:0016020; C:GO:0016021	NA	NA	no	5.36888	5.53253	5.90363	6.12262	5.49764	5.41617	5.89495	6.03806	5.8242	6.24986	4.79477	5.49715	5.84587	5.48087	6.82576	6.11489	4.05131
TONNANOP_v1_690020	NA	1091900069	17266	19026	-	1760	arginine--tRNA ligase	Arginine--tRNA ligase	argS	expressed	NA	NA	NA	NA	NA	NA	NA	NA	NA	NA	NA	NA	NA	NA	NA	NA	COG0018	J	DALR_1,Arg_tRNA_synt_N,tRNA-synt_1d,tRNA-synt_1d	F:GO:0005524; F:GO:0004814; C:GO:0005737; P:GO:0006420	map00970	tRNA charging	yes	5.72665	5.6875	5.41223	6.28922	5.88734	5.44816	5.91514	6.07642	5.80847	5.50038	5.96099	5.3426	5.57348	5.47883	6.04061	5.88314	5.85022
TONNANOP_v1_690021	NA	1091900069	19229	19705	-	476	endonuclease	NA	NA	expressed	NA	NA	NA	NA	NA	NA	NA	NA	NA	NA	NA	NA	NA	NA	NA	NA	NA	NA	NA	P:GO:0090305; F:GO:0004519	NA	NA	no	2.59094	2.06442	3.50198	4.07159	2.68244	4.12979	4.31561	2.79013	3.52093	4.22646	1.38685	2.54621	3.02908	1.68068	3.84954	2.26408	2.47329
TONNANOP_v1_690022	NA	1091900069	19680	20063	-	383	endonuclease	NA	NA	expressed	NA	NA	NA	NA	NA	NA	NA	NA	NA	NA	NA	NA	NA	NA	NA	NA	NA	NA	NA	P:GO:0090305; F:GO:0004519	NA	NA	no	5.10985	2.28575	0.143707	3.35359	2.52229	4.95561	4.90644	4.09709	3.24822	4.05874	1.38685	2.72363	2.97513	3.26289	3.95765	3.03096	2.47329
TONNANOP_v1_690023	NA	1091900069	20088	21560	-	1472	DNA methyltransferase	conserved protein of unknown function	NA	expressed	AS up	2.05318	NA	NA	anoxic up	1.61619	NA	NA	AS up	1.8738	AS up	2.23256	anoxic up	1.43681	anoxic up	1.79557	COG0863	L	N6_N4_Mtase	P:GO:0006306; F:GO:0008168	NA	NA	no	5.47377	1.66616	4.46235	4.46323	3.91871	5.17824	5.07819	4.72958	4.08936	3.62451	2.72484	3.62798	3.66332	3.17439	4.54422	3.31598	3.09714
TONNANOP_v1_690024	NA	1091900069	21529	21759	-	230	Integrase catalytic region	Integrase catalytic region (fragment)	NA	not detected	NA	NA	NA	NA	NA	NA	NA	NA	NA	NA	NA	NA	NA	NA	NA	NA	COG2801	L	NA	F:GO:0003676; P:GO:0015074	NA	NA	no	NA	NA	NA	NA	NA	NA	NA	NA	NA	NA	NA	NA	NA	NA	NA	NA	NA
TONNANOP_v1_690025	NA	1091900069	21769	21894	+	125	NA	NA	NA	not detected	NA	NA	NA	NA	NA	NA	NA	NA	NA	NA	NA	NA	NA	NA	NA	NA	NA	NA	NA	NA	NA	NA	no	NA	NA	NA	NA	NA	NA	NA	NA	NA	NA	NA	NA	NA	NA	NA	NA	NA
TONNANOP_v1_700001	NA	1091900070	166	1620	+	1454	tannase feruloyl esterase family alpha beta hydrolase	NA	NA	expressed	NA	NA	NA	NA	NA	NA	NA	NA	NA	NA	NA	NA	NA	NA	NA	NA	NA	NA	Tannase,Peptidase_S9	F:GO:0016787	NA	NA	no	5.46751	6.23252	6.4616	6.42839	5.95536	5.89179	6.3548	6.39539	6.50933	7.58813	7.13087	6.56867	6.9207	7.20979	6.82258	7.25143	6.99677
TONNANOP_v1_700002	NA	1091900070	1628	2011	+	383	NA	NA	NA	expressed	NA	NA	NA	NA	NA	NA	NA	NA	NA	NA	NA	NA	NA	NA	NA	NA	NA	NA	NA	NA	NA	NA	no	2.12216	0.407653	0.143707	3.59537	3.18554	4.07957	3.92267	4.85249	4.13872	5.25462	5.1507	3.39471	3.40682	3.9993	4.85047	4.96344	5.22128
TONNANOP_v1_700003	NA	1091900070	1795	2190	+	395	hypothetical protein	NA	NA	expressed	NA	NA	NA	NA	NA	NA	NA	NA	NA	NA	NA	NA	NA	NA	NA	NA	NA	NA	NA	NA	NA	NA	no	2.09428	0.407653	0.143707	4.56333	3.87633	3.5139	4.07868	3.46557	3.81999	3.71746	1.38685	3.36173	3.8467	2.65657	4.38643	3.80604	3.0621
TONNANOP_v1_700004	NA	1091900070	2235	2900	-	665	nitroreductase	Nitroreductase	NA	expressed	NA	NA	NA	NA	NA	NA	NA	NA	NA	NA	NA	NA	NA	NA	NA	NA	COG0778	C	Nitroreductase	F:GO:0016491; P:GO:0055114	NA	NA	no	2.66681	5.08902	1.82549	5.44926	4.15498	4.77044	4.21747	3.90169	3.87453	5.29056	5.73219	4.44922	4.28881	4.60751	4.8709	5.21584	5.0315
TONNANOP_v1_700005	NA	1091900070	3128	4570	-	1442	metalloprotease	putative peptidase	tldD	expressed	NA	NA	NA	NA	NA	NA	NA	NA	NA	NA	NA	NA	NA	NA	NA	NA	COG0312	R	PmbA_TldD	P:GO:0006508; F:GO:0008237	NA	NA	yes	5.33019	5.45129	5.4172	6.55428	6.22427	6.07311	5.6398	5.57964	6.45819	6.93977	6.83913	6.10169	5.82185	6.16948	6.4493	6.78646	5.98432
TONNANOP_v1_700006	NA	1091900070	4782	5156	+	374	type II toxin-antitoxin system family toxin	NA	NA	expressed	NA	NA	NA	NA	NA	NA	NA	NA	NA	NA	NA	NA	NA	NA	NA	NA	NA	NA	NA	NA	NA	NA	no	5.25298	5.49016	4.97583	5.99573	6.40463	5.68743	6.27117	6.43861	5.97159	5.21873	5.70161	4.50617	5.51984	5.29333	5.8638	5.57241	5.58261
TONNANOP_v1_700007	NA	1091900070	5231	5533	+	302	NA	NA	NA	expressed	NA	NA	NA	NA	NA	NA	NA	NA	NA	NA	NA	NA	NA	NA	NA	NA	NA	NA	NA	NA	NA	NA	no	4.49094	3.89061	2.69523	4.01818	4.12423	3.30886	3.93727	4.25003	4.29516	4.6794	5.37739	4.64497	5.20143	5.38262	4.99286	4.52582	4.57631
TONNANOP_v1_700008	NA	1091900070	5743	6006	-	263	hypothetical protein	NA	NA	expressed	NA	NA	NA	NA	NA	NA	NA	NA	NA	NA	NA	NA	NA	NA	NA	NA	NA	NA	NA	NA	NA	NA	no	4.67703	5.41551	6.23123	6.61326	6.86828	5.8291	7.56709	6.77692	6.35527	6.18993	6.18791	5.31195	5.69156	6.4038	6.93282	6.70271	6.10026
TONNANOP_v1_700009	NA	1091900070	6051	7079	+	1028	S-adenosylmethionine:tRNA ribosyltransferase-isomerase	S-adenosylmethionine:tRNA ribosyltransferase-isomerase	queA	expressed	O up	1.66342	NA	NA	O up	1.42856	NA	NA	oxic up	1.28343	hypox up	2.0434	oxic up	1.04857	hypox up	1.80854	COG0809	J	Queuosine_synth	P:GO:0008616; C:GO:0005737; F:GO:0016740; F:GO:0016853	NA	tRNA maturation	no	2.7486	2.72606	3.16916	3.72275	3.58388	4.47277	2.79543	3.92689	4.7609	5.49057	5.547	3.98285	4.62631	4.65756	4.74682	4.69337	4.33988
TONNANOP_v1_700010	NA	1091900070	7370	7519	+	149	NA	NA	NA	expressed	NA	NA	NA	NA	NA	NA	NA	NA	NA	NA	NA	NA	NA	NA	NA	NA	NA	NA	NA	NA	NA	NA	no	6.54359	3.38554	6.0538	6.55838	5.78929	6.28612	7.19105	7.09284	5.51977	5.62268	6.24653	2.94882	4.8291	4.99841	6.17276	6.93006	5.78182
TONNANOP_v1_700011	NA	1091900070	7557	7748	+	191	addiction module	NA	NA	expressed	NA	NA	NA	NA	NA	NA	NA	NA	NA	NA	NA	NA	NA	NA	NA	NA	NA	NA	Unstab_antitox	NA	NA	NA	no	6.48592	5.86467	6.56278	7.48751	6.25441	6.77957	5.41948	7.47983	6.08908	6.75409	6.00461	4.91407	5.08743	6.48769	5.67696	5.44573	6.43607
TONNANOP_v1_700012	NA	1091900070	7812	8675	+	863	hypothetical protein	conserved protein of unknown function	NA	expressed	NA	NA	NA	NA	NA	NA	NA	NA	NA	NA	NA	NA	NA	NA	NA	NA	COG0508	C	NA	NA	NA	NA	no	4.47952	2.93128	3.63037	4.43958	3.67956	3.54843	4.36137	5.57238	4.44221	3.61402	2.70259	3.71264	4.04705	3.15063	3.82854	3.46756	2.47329
TONNANOP_v1_700013	NA	1091900070	8672	8983	+	311	putative uncharacterized protein	NA	NA	expressed	NA	NA	NA	NA	NA	NA	NA	NA	NA	NA	NA	NA	NA	NA	NA	NA	NA	NA	NA	P:GO:0008150; F:GO:0003735; C:GO:0005575; F:GO:0003674; P:GO:0006412	NA	NA	no	0.68706	3.3319	4.45747	3.49842	4.88206	4.44214	4.0279	5.05024	5.0105	4.32065	5.51866	4.09985	3.60805	2.37132	3.67942	4.07051	2.47329
TONNANOP_v1_700014	NA	1091900070	9000	9179	+	179	NA	NA	NA	expressed	NA	NA	NA	NA	NA	NA	NA	NA	NA	NA	NA	NA	NA	NA	NA	NA	NA	NA	NA	NA	NA	NA	no	5.20283	4.98672	4.82242	4.42769	4.45201	5.43316	2.7742	4.93237	4.45153	4.97823	5.76158	1.42934	4.20327	4.93379	5.00844	3.34161	2.47329
TONNANOP_v1_700015	Stress response	1091900070	9199	10623	+	1424	DegQ family serine endoprotease	putative periplasmic serine endoprotease DegP-like	degP	expressed	NA	NA	NA	NA	NA	NA	NA	NA	NA	NA	NA	NA	NA	NA	NA	NA	COG0265	O	Trypsin_2,Trypsin,PDZ_2,PDZ_2,PDZ	P:GO:0006508; F:GO:0004252	map02020,map01503	NA	yes	5.77446	6.34913	6.3574	6.43161	6.28755	6.3301	6.34328	6.76207	6.09688	7.14104	7.03618	6.28402	6.71171	6.03428	6.35189	6.74414	6.10759
TONNANOP_v1_700016	NA	1091900070	10634	12439	+	1805	elongation factor 4	GTP-binding protein	lepA	expressed	NA	NA	NA	NA	NA	NA	NA	NA	NA	NA	NA	NA	NA	NA	NA	NA	COG0481	M	GTP_EFTU,LepA_C,EFG_C	F:GO:0005525; P:GO:0045727; F:GO:0003746; F:GO:0003924; F:GO:0043022; P:GO:0006414; C:GO:0005886	map05134	NA	yes	5.4046	6.18745	5.73427	6.21756	5.5549	6.01806	5.71868	6.06103	6.22441	6.55443	6.479	5.90617	6.46646	5.8949	6.3932	6.77812	6.34512
TONNANOP_v1_700017	NA	1091900070	12467	13069	+	602	N-acetylmuramoyl-L-alanine amidase	NA	NA	expressed	NA	NA	NA	NA	NA	NA	NA	NA	NA	NA	NA	NA	NA	NA	NA	NA	NA	NA	Amidase_2	P:GO:0009253; F:GO:0008745	NA	peptidoglycan hydrolysis (autolysis)	no	0.68706	1.84191	4.66438	3.79339	3.98893	3.13776	4.55089	3.27919	3.57706	2.75196	1.38685	1.42934	3.64087	2.07815	4.30026	3.7371	2.47329
TONNANOP_v1_700018	NA	1091900070	12966	13133	+	167	NA	NA	NA	not detected	NA	NA	NA	NA	NA	NA	NA	NA	NA	NA	NA	NA	NA	NA	NA	NA	NA	NA	NA	NA	NA	NA	no	NA	NA	NA	NA	NA	NA	NA	NA	NA	NA	NA	NA	NA	NA	NA	NA	NA
TONNANOP_v1_700019	NA	1091900070	13066	13431	+	365	hypothetical protein	NA	NA	expressed	NA	NA	NA	NA	NA	NA	NA	NA	NA	NA	NA	NA	NA	NA	NA	NA	NA	NA	NA	NA	NA	NA	no	4.4437	0.407653	2.47232	3.63329	4.59791	3.96538	5.15741	2.41622	3.50647	2.75196	1.38685	1.42934	3.24872	3.04215	3.70227	2.76338	4.1431
TONNANOP_v1_700020	NA	1091900070	13470	14237	+	767	Uncharacterised	NA	NA	expressed	NA	NA	NA	NA	NA	NA	NA	NA	NA	NA	NA	NA	NA	NA	NA	NA	NA	NA	NA	P:GO:0008150; C:GO:0016020; C:GO:0016021; C:GO:0005575; F:GO:0003674	NA	NA	no	4.37776	5.12946	6.10409	4.51021	5.04232	5.31515	5.79025	4.92264	3.99815	5.23735	3.87438	5.27921	5.48665	3.84593	5.0228	5.22093	4.78942
TONNANOP_v1_700021	NA	1091900070	14490	14909	-	419	DUF86 domain-containing	conserved protein of unknown function	NA	expressed	NA	NA	NA	NA	NA	NA	NA	NA	NA	NA	NA	NA	NA	NA	NA	NA	COG2445	S	DUF86	NA	NA	NA	no	2.72803	0.407653	4.355	4.70136	4.10755	3.57131	3.37616	3.53815	4.17968	4.17638	4.22174	3.29942	3.78426	4.15507	3.71901	3.19865	3.6541
TONNANOP_v1_700022	NA	1091900070	14899	15294	-	395	DNA polymerase subunit beta	Nucleotidyltransferase domain-containing protein	NA	expressed	NA	NA	NA	NA	NA	NA	NA	NA	NA	NA	NA	NA	NA	NA	NA	NA	COG1708	R	NTP_transf_2	F:GO:0016779	NA	NA	no	3.89827	3.03741	5.25052	5.0699	4.83304	4.79104	5.18612	4.60693	5.00971	4.74375	5.27717	4.77343	4.39478	3.96383	5.0799	5.05904	2.47329
TONNANOP_v1_700023	NA	1091900070	15468	15845	+	377	elongation factor 4	protein of unknown function	NA	expressed	NA	NA	NA	NA	NA	NA	NA	NA	NA	NA	NA	NA	NA	NA	NA	NA	COG0481	M	NA	F:GO:0005525; P:GO:0045727; F:GO:0003746; F:GO:0003924; F:GO:0043022; P:GO:0006414; C:GO:0005886	NA	NA	no	0.68706	0.407653	5.3159	5.00383	4.21092	4.36994	4.29549	3.22119	5.6181	4.55749	3.99891	3.86951	4.02576	3.86513	4.87035	4.91071	5.2029
TONNANOP_v1_700024	NA	1091900070	15932	16534	+	602	Uma2 family endonuclease	conserved protein of unknown function	NA	expressed	NA	NA	NA	NA	NA	NA	NA	NA	NA	NA	NA	NA	NA	NA	NA	NA	COG4636	S	Uma2	NA	NA	NA	no	0.68706	0.407653	1.92584	3.52256	3.16104	3.73273	2.86197	4.34496	4.44237	3.87107	2.43473	2.37355	3.99677	3.05139	3.4896	3.7371	4.10297
TONNANOP_v1_700025	NA	1091900070	16537	17913	+	1376	family serine endoprotease	serine endoprotease, periplasmic	degQ	expressed	NA	NA	NA	NA	NA	NA	NA	NA	NA	NA	NA	NA	NA	NA	NA	NA	COG0265	O	Trypsin_2,Trypsin,PDZ_2,PDZ,PDZ_2	F:GO:0008233	NA	NA	yes	3.94066	3.60819	3.81492	5.11393	4.56746	4.06471	4.43771	4.34773	5.04016	5.26742	4.75709	4.24996	4.46413	4.79047	4.98642	5.28658	4.50418
TONNANOP_v1_700026	NA	1091900070	18650	18940	-	290	NA	NA	NA	expressed	NA	NA	NA	NA	NA	NA	NA	NA	NA	NA	NA	NA	NA	NA	NA	NA	NA	NA	NA	NA	NA	NA	no	5.60622	5.59115	5.3314	6.3342	5.70713	6.44355	5.66473	5.83743	5.82313	5.91359	3.4992	6.17878	6.10754	5.91168	5.81885	6.17986	6.44094
TONNANOP_v1_700027	NA	1091900070	18980	19177	+	197	NA	NA	NA	expressed	NA	NA	NA	NA	NA	NA	NA	NA	NA	NA	NA	NA	NA	NA	NA	NA	NA	NA	NA	NA	NA	NA	no	4.52011	6.71208	3.22338	6.28682	5.06392	5.54285	5.57926	5.9675	6.96062	5.64868	6.82671	5.90054	6.29286	6.16125	7.08731	7.01025	6.65755
TONNANOP_v1_700028	NA	1091900070	19198	19830	+	632	Iff5 GPI-anchored	protein of unknown function	NA	expressed	NA	NA	NA	NA	NA	NA	NA	NA	NA	NA	NA	NA	NA	NA	NA	NA	COG5295	U,W	NA	NA	NA	NA	no	0.68706	0.407653	0.143707	3.25022	2.64453	3.1113	2.96049	2.41622	2.64541	3.78198	3.40493	2.34028	2.64208	3.00877	3.85405	3.78672	2.47329
TONNANOP_v1_700029	NA	1091900070	19716	20192	-	476	Methyl-accepting chemotaxis	NA	NA	expressed	NA	NA	NA	NA	NA	NA	NA	NA	NA	NA	NA	NA	NA	NA	NA	NA	NA	NA	NA	NA	NA	NA	yes	5.11777	4.41409	3.50198	5.18278	4.69928	5.30465	4.82951	5.0774	5.35241	5.7006	5.65183	3.4009	4.49237	4.22019	5.16342	3.87623	3.64624
TONNANOP_v1_700030	NA	1091900070	20223	20396	+	173	NA	NA	NA	not detected	NA	NA	NA	NA	NA	NA	NA	NA	NA	NA	NA	NA	NA	NA	NA	NA	NA	NA	NA	NA	NA	NA	no	NA	NA	NA	NA	NA	NA	NA	NA	NA	NA	NA	NA	NA	NA	NA	NA	NA
TONNANOP_v1_700031	NA	1091900070	20248	20589	+	341	hypothetical protein	NA	NA	expressed	NA	NA	NA	NA	NA	NA	NA	NA	NA	NA	NA	NA	NA	NA	NA	NA	NA	NA	NA	NA	NA	NA	no	0.68706	4.65807	0.143707	4.09426	2.52229	2.68335	3.22231	2.41622	4.71718	3.50878	3.90068	3.21477	3.51736	3.60664	4.34463	4.1178	5.40245
TONNANOP_v1_tRNA40	NA	1091900070	5341	5427	-	86	NA	NA	NA	expressed	NA	NA	NA	NA	NA	NA	NA	NA	NA	NA	NA	NA	NA	NA	NA	NA	NA	NA	NA	NA	NA	NA	no	5.97039	6.01256	6.57628	8.12748	7.88996	8.60985	8.32445	4.51218	9.02046	8.47891	7.82868	7.31737	7.68159	7.18554	8.92059	8.73952	8.08333
TONNANOP_v1_710001	NA	1091900071	886	1077	-	191	NA	NA	NA	expressed	NA	NA	NA	NA	NA	NA	NA	NA	NA	NA	NA	NA	NA	NA	NA	NA	NA	NA	NA	NA	NA	NA	no	5.11344	0.407653	3.26279	5.75959	5.10098	4.0047	5.84957	4.64477	6.01843	6.45995	2.81031	5.24771	4.83285	6.07266	5.83523	5.44573	2.47329
TONNANOP_v1_710002	NA	1091900071	1210	1467	+	257	NA	NA	NA	expressed	NA	NA	NA	NA	NA	NA	NA	NA	NA	NA	NA	NA	NA	NA	NA	NA	NA	NA	NA	NA	NA	NA	no	0.68706	0.407653	5.02975	5.11864	4.68552	3.22935	2.62136	3.8189	3.47157	2.99446	1.38685	2.48756	3.30457	3.91795	3.64632	3.38285	3.07397
TONNANOP_v1_710003	NA	1091900071	1373	1546	+	173	NA	NA	NA	expressed	NA	NA	NA	NA	NA	NA	NA	NA	NA	NA	NA	NA	NA	NA	NA	NA	NA	NA	NA	NA	NA	NA	no	0.68706	0.407653	3.38986	4.32268	5.54139	4.75105	2.19381	3.56747	3.0095	4.41886	1.38685	3.97127	2.76238	1.68068	2.80295	1.83526	2.47329
TONNANOP_v1_710004	NA	1091900071	1926	2501	+	575	DNA-binding	NA	NA	expressed	NA	NA	NA	NA	NA	NA	NA	NA	NA	NA	NA	NA	NA	NA	NA	NA	NA	NA	NA	F:GO:0003677	NA	NA	no	7.24275	8.2137	7.28799	7.54634	7.70339	7.9928	7.61793	8.03106	7.10404	7.78145	6.4491	7.79168	7.28818	6.8184	7.00931	6.43278	7.22025
TONNANOP_v1_710005	NA	1091900071	2537	2626	+	89	NA	NA	NA	expressed	NA	NA	NA	NA	NA	NA	NA	NA	NA	NA	NA	NA	NA	NA	NA	NA	NA	NA	NA	NA	NA	NA	no	0.68706	6.27991	4.27297	4.67942	4.33444	5.77647	2.19381	4.72536	4.56762	3.79258	1.38685	4.80457	4.42319	4.08424	4.86618	1.83526	2.47329
TONNANOP_v1_710006	NA	1091900071	2593	2706	+	113	hypothetical protein	protein of unknown function	NA	expressed	AS up	2.01665	NA	NA	anoxic up	1.52664	oxic up	1.0918	AS up	1.47075	AS up	2.56255	NA	NA	anoxic up	2.07254	COG5464	S	NA	NA	NA	NA	no	6.24791	6.92644	6.85745	5.72706	6.09276	6.15486	7.31211	6.84675	5.39245	4.86645	3.32927	5.96258	4.48169	6.09198	6.62874	5.49798	4.45014
TONNANOP_v1_710007	NA	1091900071	2761	2991	+	230	DUF4926 domain-containing	NA	NA	expressed	NA	NA	NA	NA	NA	NA	NA	NA	NA	NA	NA	NA	NA	NA	NA	NA	NA	NA	DUF4926	NA	NA	NA	no	9.13835	8.59073	7.63373	8.48401	8.35839	8.10026	8.45932	8.24199	6.81998	8.2818	4.61677	8.50877	7.50683	6.81158	8.58128	7.29407	4.96294
TONNANOP_v1_710008	NA	1091900071	3190	3489	+	299	plasmid stabilization	conserved protein of unknown function	NA	expressed	AS up	1.4607	NA	NA	NA	NA	NA	NA	AS up	1.14309	AS up	1.7783	NA	NA	anoxic up	1.09038	COG2026	D,J	ParE_toxin	NA	NA	NA	no	9.34815	9.44501	9.3611	8.80964	9.33951	9.21833	9.13814	8.2384	7.685	8.56099	7.8989	8.82558	8.6466	8.48138	9.25715	8.35759	8.14394
TONNANOP_v1_710009	NA	1091900071	3486	3716	+	230	type II toxin-antitoxin system prevent-host-death family antitoxin	NA	NA	expressed	AS up	1.51908	NA	NA	anoxic up	1.16922	NA	NA	AS up	1.36762	AS up	1.67054	anoxic up	1.01776	anoxic up	1.32067	NA	NA	NA	NA	NA	NA	no	9.49871	9.33454	8.28288	8.89971	9.17157	8.94242	9.3046	9.26415	7.33646	8.78826	7.2859	8.78928	8.19859	7.46112	9.11107	8.11417	6.42061
TONNANOP_v1_710010	NA	1091900071	3954	4559	+	605	hypothetical protein OT06_51755	NA	NA	expressed	AS up	2.59765	AS up	1.47754	anoxic up	1.12011	NA	NA	AS up	2.33103	AS up	2.86427	NA	NA	anoxic up	1.38673	NA	NA	NA	NA	NA	NA	no	8.66632	8.68055	8.10126	7.40659	6.94276	7.37338	7.81894	7.25922	6.1281	6.77343	5.42264	6.46165	6.88691	6.66324	7.17154	7.032	4.6109
TONNANOP_v1_710011	NA	1091900071	4649	5716	+	1067	family transporter	Hemolysin	NA	expressed	NA	NA	NA	NA	NA	NA	NA	NA	NA	NA	NA	NA	NA	NA	NA	NA	COG1253	R	DUF21,CBS,CBS	C:GO:0016020	NA	NA	no	6.57233	6.96485	6.72811	7.23997	7.48912	7.23408	7.06412	6.85291	6.81815	6.24103	6.61327	6.61739	6.94686	6.47999	7.18978	6.75099	6.64651
TONNANOP_v1_710012	NA	1091900071	5943	6266	+	323	cytochrome C	Cytochrome c class I	NA	expressed	NA	NA	NA	NA	NA	NA	NA	NA	NA	NA	NA	NA	NA	NA	NA	NA	COG2863	C	Cytochrom_C,Cytochrome_CBB3	F:GO:0009055; F:GO:0020037	NA	NA	no	4.78841	5.91296	5.53318	6.65322	6.09518	6.49526	4.89186	6.04104	5.71239	5.75028	4.55007	6.12837	5.71518	5.86213	6.24058	5.25369	4.64087
TONNANOP_v1_710013	NA	1091900071	6419	7129	+	710	cytochrome C	Cytochrome c class I	NA	expressed	AS up	1.88884	NA	NA	anoxic up	2.00475	NA	NA	AS up	1.84174	AS up	1.93594	anoxic up	1.95765	anoxic up	2.05185	COG2863	C	Cytochrome_CBB3,Cytochrom_C	F:GO:0005506; F:GO:0009055; C:GO:0042597; F:GO:0020037	NA	NA	no	6.2684	7.42412	6.16866	7.40981	6.76009	7.21682	7.16954	7.2172	5.47026	5.50988	5.20694	5.05715	5.49753	4.62997	5.41958	5.16442	6.02771
TONNANOP_v1_710014	NA	1091900071	7232	8434	+	1202	hypothetical protein	NA	NA	expressed	AS up	1.38844	NA	NA	anoxic up	1.83829	NA	NA	AS up	1.34139	AS up	1.43548	anoxic up	1.79125	anoxic up	1.88533	NA	NA	NA	C:GO:0016020	NA	NA	yes	6.34268	7.09858	6.4285	7.4964	7.24647	7.4538	7.29548	7.59676	5.6936	6.24928	5.25802	5.51408	5.3691	5.67463	6.26222	5.84227	5.93178
TONNANOP_v1_710015	Denitrification	1091900071	8572	9993	+	1421	nitrous oxide reductase family maturation	Periplasmic copper-binding protein NosD	nosD	expressed	NA	NA	NA	NA	NA	NA	NA	NA	NA	NA	NA	NA	anoxic up	1.22419	NA	NA	COG3420	P	NosD,Beta_helix,Beta_helix	NA	NA	NA	no	4.27476	5.12152	4.0949	5.86641	5.16164	5.30209	5.63438	5.10571	4.64743	5.06594	4.98138	4.2102	4.61168	4.2589	4.4881	4.60023	4.10626
TONNANOP_v1_710016	NA	1091900071	10002	10841	+	839	4Fe-4S ferredoxin	4Fe-4S ferredoxin iron-sulfur binding domain-containing protein	NA	expressed	NA	NA	NA	NA	NA	NA	NA	NA	NA	NA	NA	NA	NA	NA	NA	NA	COG1145	C	Fer4_7,Fer4,Fer4_4,Fer4_4	C:GO:0016021	NA	NA	no	3.18971	4.37652	2.78775	5.03576	4.74368	3.91675	3.78242	4.42391	3.73264	4.11368	2.72707	1.84244	3.23012	3.82274	3.18679	3.95243	4.44655
TONNANOP_v1_710017	NA	1091900071	10912	11181	+	269	four helix bundle protein	NA	NA	expressed	NA	NA	NA	NA	anoxic up	1.20719	NA	NA	NA	NA	NA	NA	anoxic up	1.3414	anoxic up	1.07298	NA	NA	23S_rRNA_IVP	C:GO:0005840	NA	NA	no	6.63319	7.3492	6.31298	7.99529	7.3722	7.83215	7.2794	7.70965	7.19007	6.49786	6.49309	6.2308	6.57776	6.75337	6.92647	6.73188	4.26696
TONNANOP_v1_710018	NA	1091900071	11332	12309	+	977	family ferredoxin-type	Ferredoxin-type protein, NapH/MauN family	NA	expressed	NA	NA	NA	NA	NA	NA	NA	NA	NA	NA	NA	NA	NA	NA	NA	NA	COG0348	C	Fer4_5,Fer4_5,Fer4	F:GO:0005506; C:GO:0016021; F:GO:0051539	NA	NA	no	3.19194	4.27919	2.60554	4.5302	4.55396	4.2424	4.56508	4.72772	4.06627	4.12431	2.9589	3.57227	3.80362	3.72583	3.93555	3.06738	4.71689
TONNANOP_v1_710019	NA	1091900071	12504	12659	+	155	NA	NA	NA	expressed	NA	NA	NA	NA	NA	NA	NA	NA	NA	NA	NA	NA	NA	NA	NA	NA	NA	NA	NA	NA	NA	NA	no	5.14995	6.95561	3.53246	6.80157	6.56697	6.31453	6.07417	4.76349	4.34266	4.96668	1.38685	5.92346	6.09032	5.87029	6.26308	6.00579	2.47329
TONNANOP_v1_710020	NA	1091900071	12893	13120	+	227	family transcriptional regulator	NA	NA	expressed	AS up	3.05069	NA	NA	anoxic up	2.24434	NA	NA	AS up	2.6104	AS up	3.49097	anoxic up	1.80406	anoxic up	2.68462	NA	NA	NA	P:GO:0006355	NA	NA	no	9.82792	10.002	9.52593	8.90902	8.61937	9.15829	9.93684	9.51284	7.04646	7.16532	5.95048	7.74087	7.37261	7.56437	8.34714	7.38143	7.08134
TONNANOP_v1_710021	NA	1091900071	13428	13571	+	143	family transcriptional regulator	PemK family transcriptional regulator (fragment)	NA	expressed	AS up	1.70228	NA	NA	anoxic up	1.54505	NA	NA	AS up	1.62125	AS up	1.7833	anoxic up	1.46402	anoxic up	1.62607	COG0326	O	PemK_toxin	F:GO:0003677	NA	NA	no	8.81324	8.16259	8.82938	8.5515	8.59773	8.67009	9.35958	8.68906	7.81839	7.88995	4.33935	7.36719	7.43222	7.9496	7.93877	7.28252	6.23135
TONNANOP_v1_710022	NA	1091900071	13811	14668	+	857	HEPN domain-containing	conserved protein of unknown function	NA	expressed	AS up	1.49382	NA	NA	anoxic up	1.19147	NA	NA	AS up	1.25056	AS up	1.73707	NA	NA	anoxic up	1.43473	COG1708	R	HEPN	NA	NA	NA	no	6.38814	6.18414	6.6095	6.19944	6.62426	5.99585	6.81959	6.57356	5.59441	5.36191	4.86234	5.20108	5.59963	6.06131	6.16573	5.86914	4.42378
TONNANOP_v1_710023	NA	1091900071	15015	15248	+	233	hypothetical protein	NA	NA	expressed	NA	NA	NA	NA	NA	NA	NA	NA	NA	NA	NA	NA	NA	NA	NA	NA	NA	NA	NA	NA	NA	NA	no	4.29635	7.25769	5.99477	6.46486	6.4206	6.38861	7.09667	4.80329	6.2656	5.61168	4.09087	5.47548	5.73725	5.41328	6.54944	5.94495	4.18632
TONNANOP_v1_710024	NA	1091900071	15272	15679	+	407	Type VI secretion system (T6SS) amidase effector 4	NA	NA	expressed	NA	NA	NA	NA	NA	NA	NA	NA	NA	NA	NA	NA	NA	NA	NA	NA	NA	NA	NA	NA	NA	NA	no	4.09594	2.22245	4.8583	4.82653	5.79287	5.47485	5.627	6.05065	5.34384	4.66803	4.97812	5.23521	4.35939	3.61237	5.55008	3.22442	4.56448
TONNANOP_v1_710025	NA	1091900071	15684	15986	+	302	DUF4258 domain-containing	NA	NA	expressed	NA	NA	NA	NA	anoxic up	1.61622	NA	NA	NA	NA	NA	NA	anoxic up	1.58254	anoxic up	1.6499	NA	NA	DUF4258	NA	NA	NA	no	6.52469	6.77304	5.62793	6.92428	6.91358	6.24713	8.27976	7.8336	6.19248	5.86175	5.93177	5.56516	5.66416	5.85636	7.11651	5.75981	5.3978
TONNANOP_v1_710026	NA	1091900071	15990	16205	+	215	YgiT-type zinc finger protein	NA	NA	expressed	AS up	1.9751	NA	NA	anoxic up	1.28488	oxic up	1.07825	AS up	1.43597	AS up	2.51423	NA	NA	anoxic up	1.82401	NA	NA	NA	NA	NA	NA	no	7.47208	8.09397	8.24282	7.76942	7.37089	6.83201	8.27698	7.33023	6.82278	5.62875	4.46963	6.79067	6.59372	6.4696	7.77984	7.38923	6.27689
TONNANOP_v1_710027	NA	1091900071	16416	17273	+	857	HEPN domain-containing	conserved protein of unknown function	NA	expressed	AS up	1.25601	NA	NA	anoxic up	1.36167	NA	NA	NA	NA	AS up	1.65927	NA	NA	anoxic up	1.76494	COG1708,COG2250	R,S	HEPN	NA	NA	NA	no	6.20845	6.49446	6.49305	6.71072	7.02784	6.94239	7.01701	6.39712	6.01415	5.02767	4.65339	5.69061	5.67079	5.73354	7.0072	5.81743	5.81488
TONNANOP_v1_710028	NA	1091900071	17485	17757	+	272	family toxin	conserved protein of unknown function	NA	expressed	NA	NA	NA	NA	NA	NA	NA	NA	NA	NA	NA	NA	NA	NA	NA	NA	COG2929	S	BrnT_toxin	NA	NA	NA	no	5.79941	3.50118	0.143707	5.61146	5.7897	3.94256	4.48985	2.41622	5.73048	2.75196	5.06639	4.0413	4.64333	2.94615	4.19246	3.32953	2.47329
TONNANOP_v1_710029	NA	1091900071	17636	17986	+	350	hypothetical protein	NA	NA	expressed	NA	NA	NA	NA	NA	NA	NA	NA	NA	NA	NA	NA	NA	NA	NA	NA	NA	NA	NA	NA	NA	NA	no	0.68706	0.407653	0.143707	4.45195	3.49168	4.24451	4.79451	4.42262	5.32166	3.6051	3.61094	2.27313	3.0446	3.57904	5.03733	4.75944	2.47329
TONNANOP_v1_710030	NA	1091900071	18067	18315	+	248	toxin	protein of unknown function	NA	expressed	AS up	1.8256	NA	NA	anoxic up	1.54467	NA	NA	AS up	1.78481	AS up	1.86638	anoxic up	1.50389	anoxic up	1.58546	COG2929	S	BrnT_toxin	P:GO:0008150; C:GO:0005575; F:GO:0003674	NA	NA	no	9.5779	8.31867	7.80423	8.10256	8.66909	8.63181	9.27497	9.36974	8.36966	6.97233	6.26968	7.29237	7.16525	7.03958	7.48862	6.43532	8.51819
TONNANOP_v1_710031	NA	1091900071	18242	18439	-	197	NA	NA	NA	expressed	NA	NA	NA	NA	NA	NA	NA	NA	NA	NA	NA	NA	NA	NA	NA	NA	NA	NA	NA	NA	NA	NA	no	0.68706	3.04047	3.22338	3.19932	3.61632	2.83757	4.39546	2.41622	5.35604	4.29313	1.38685	3.36443	3.18294	4.22826	4.88681	4.42457	3.4809
TONNANOP_v1_710032	NA	1091900071	18523	18729	+	206	family transcriptional regulator	NA	NA	expressed	AS up	1.36444	NA	NA	NA	NA	NA	NA	AS up	1.1778	AS up	1.55108	NA	NA	anoxic up	1.1709	NA	NA	NA	NA	NA	NA	no	7.68397	8.34299	7.89093	7.82958	8.09701	7.95607	7.61145	8.06647	7.11888	7.00293	6.65119	7.40924	7.03604	7.00016	7.48951	7.32678	7.05054
TONNANOP_v1_710033	NA	1091900071	19233	19802	+	569	HNH endonuclease	NA	NA	expressed	NA	NA	NA	NA	NA	NA	NA	NA	NA	NA	NA	NA	NA	NA	NA	NA	NA	NA	NA	F:GO:0003676; P:GO:0090305; F:GO:0004519	NA	NA	no	0.68706	0.407653	3.27174	2.76865	2.89484	2.44149	2.89266	2.73527	4.23395	3.48435	4.11956	2.73187	2.22408	1.68068	3.54461	3.43312	2.47329
TONNANOP_v1_710034	NA	1091900071	19678	20193	+	515	Uncharacterised	NA	NA	expressed	NA	NA	NA	NA	NA	NA	NA	NA	NA	NA	NA	NA	NA	NA	NA	NA	NA	NA	NA	NA	NA	NA	no	3.79199	4.64875	5.02704	3.99655	4.7517	3.50337	3.88882	3.88999	3.93612	3.20125	3.96972	3.98052	2.76739	2.13568	3.76598	2.23571	2.47329
TONNANOP_v1_710035	NA	1091900071	20366	20488	+	122	NA	NA	NA	expressed	NA	NA	NA	NA	NA	NA	NA	NA	NA	NA	NA	NA	NA	NA	NA	NA	NA	NA	NA	NA	NA	NA	no	0.68706	4.56155	6.33788	4.53132	6.16055	3.78087	5.85218	4.14248	6.07431	4.09812	4.03473	5.69541	5.08264	5.05796	7.25074	6.83803	2.47329
TONNANOP_v1_710036	NA	1091900071	20485	20664	-	179	NA	NA	NA	not detected	NA	NA	NA	NA	NA	NA	NA	NA	NA	NA	NA	NA	NA	NA	NA	NA	NA	NA	NA	NA	NA	NA	no	NA	NA	NA	NA	NA	NA	NA	NA	NA	NA	NA	NA	NA	NA	NA	NA	NA
TONNANOP_v1_720001	NA	1091900072	98	766	+	668	HAD-IB family hydrolase	conserved protein of unknown function	NA	expressed	NA	NA	NA	NA	NA	NA	NA	NA	NA	NA	NA	NA	NA	NA	NA	NA	COG0560	E	HAD	F:GO:0016791; P:GO:0016311	NA	NA	no	6.1461	5.64879	6.0591	6.11235	6.21864	5.76882	6.96342	6.11853	4.95	6.56941	5.37883	5.79192	5.31901	5.69418	7.06025	6.55798	5.78666
TONNANOP_v1_720002	Sulfur oxidation	1091900072	1278	1640	-	362	sulfur globule CV1	Sulfur globule protein CV2	sgpB-2	expressed	AS up	3.07858	AS up	4.35125	O up	1.27267	NA	NA	AS up	3.16194	AS up	2.99522	oxic up	1.18932	hypox up	1.35603	COG0484	O	SGP	NA	NA	NA	no	13.4297	11.5553	13.1198	8.23147	7.71846	8.75877	9.46801	9.58778	8.36945	8.55514	11.7078	8.629	10.7374	11.4548	9.09058	9.07988	9.39956
TONNANOP_v1_720003	Stress response	1091900072	1796	2611	-	815	uracil-DNA glycosylase	Phage SPO1 DNA polymerase-related protein	ung	expressed	O up	3.11477	anoxic up	1.8492	O up	1.26557	NA	NA	oxic up	3.37484	hypox up	2.8547	oxic up	1.52563	hypox up	1.0055	COG1573	L	UDG	NA	map03410	NA	yes	2.06644	2.22118	3.46694	5.19664	4.87679	5.08977	4.00191	4.39352	5.97	5.65202	5.67446	5.6315	5.49172	4.80696	6.28689	6.22853	7.28234
TONNANOP_v1_720004	Amino acid biosynthesis	1091900072	2611	4161	-	1550	2-isopropylmalate synthase	2-isopropylmalate synthase	leuA	expressed	O up	2.25624	NA	NA	O up	1.42429	NA	NA	oxic up	2.41132	hypox up	2.10116	oxic up	1.57937	hypox up	1.26921	COG0119	E	HMGL-like,LeuA_dimer	F:GO:0003852; P:GO:0009098	map01210,map01100,map01110,map00290,map01230,map00620	L-leucine biosynthesis	yes	4.10448	4.30347	4.82361	6.00193	5.73835	5.53042	5.44507	5.36547	7.23259	6.23313	7.17097	7.18745	6.5213	6.36787	7.21372	7.46997	7.79533
TONNANOP_v1_720005	NA	1091900072	4203	4478	+	275	NA	NA	NA	not detected	NA	NA	NA	NA	NA	NA	NA	NA	NA	NA	NA	NA	NA	NA	NA	NA	NA	NA	NA	NA	NA	NA	no	NA	NA	NA	NA	NA	NA	NA	NA	NA	NA	NA	NA	NA	NA	NA	NA	NA
TONNANOP_v1_720006	Vitamins & Cofactors	1091900072	4883	6157	+	1274	Re Si-specific NAD(P)(+) transhydrogenase subunit alpha	fragment of pyridine nucleotide transhydrogenase, alpha subunit (part 1)	pntA-1	expressed	NA	NA	NA	NA	NA	NA	NA	NA	NA	NA	NA	NA	NA	NA	NA	NA	COG3288	C	AlaDh_PNT_C,AlaDh_PNT_N	F:GO:0000166; P:GO:0015992; C:GO:0016021; P:GO:0055114; F:GO:0008750	map01100,map00760	pntA fragment, NAD metabolism	yes	5.21237	5.45981	5.20004	6.21416	5.97033	5.96545	5.61899	6.64866	6.43054	6.31045	6.68462	5.79745	5.677	5.47666	6.25984	5.96896	5.5431
TONNANOP_v1_720007	Vitamins & Cofactors	1091900072	6154	6477	+	323	Re Si-specific NAD(P)(+) transhydrogenase subunit alpha	fragment of pyridine nucleotide transhydrogenase, alpha subunit (part 2)	pntA-2	expressed	NA	NA	NA	NA	NA	NA	NA	NA	NA	NA	NA	NA	NA	NA	NA	NA	COG3288	C	PNTB_4TM	F:GO:0000166; P:GO:0015992; C:GO:0016021; P:GO:0055114; F:GO:0008750	NA	pntA fragment, NAD metabolism	no	0.68706	4.1829	0.143707	4.53922	3.54951	3.09964	2.5437	3.47973	4.72567	4.77288	1.38685	4.55875	4.20042	4.58815	4.82062	4.02766	2.96991
TONNANOP_v1_720008	Vitamins & Cofactors	1091900072	6490	7890	+	1400	Re Si-specific NAD(P)(+) transhydrogenase subunit beta	pyridine nucleotide transhydrogenase, beta subunit	pntB	expressed	NA	NA	NA	NA	NA	NA	NA	NA	NA	NA	NA	NA	NA	NA	NA	NA	COG1282	C	PNTB	F:GO:0050661; C:GO:0016021; P:GO:0055114; F:GO:0008750; C:GO:0005886	map01100,map00760	NAD metabolism	yes	3.7675	4.504	2.52101	4.61101	4.28571	4.18829	4.06547	4.62453	5.07802	5.59646	5.31566	4.65353	4.39282	4.67275	4.96441	4.69073	5.27497
TONNANOP_v1_720009	NA	1091900072	7955	9514	-	1559	long-chain fatty acid-- ligase	Acyl-CoA synthetase (AMP-forming)/AMP-acid ligase II	fadD	expressed	NA	NA	NA	NA	NA	NA	NA	NA	NA	NA	NA	NA	NA	NA	NA	NA	COG0318	I,Q	AMP-binding,AMP-binding_C	F:GO:0003824; C:GO:0016020	map04714,map02024,map01212,map04146,map04216,map04920,map03320,map01100,map00071,map00061	fatty acid metabolism	no	5.46177	6.11574	5.91692	6.67574	6.46474	6.30675	6.21526	6.21506	6.55693	7.43636	7.46078	6.85326	7.03085	6.94212	6.89355	7.56308	7.32108
TONNANOP_v1_720010	NA	1091900072	9550	10500	-	950	DUF4351 domain-containing	conserved protein of unknown function	NA	expressed	NA	NA	NA	NA	NA	NA	NA	NA	NA	NA	NA	NA	NA	NA	NA	NA	COG1317	N,U	NA	NA	NA	NA	yes	5.77348	6.24302	5.88669	6.22368	5.93471	5.72145	6.36243	6.37986	6.12329	7.18817	6.95175	6.67322	7.0141	7.2113	7.01047	7.0272	7.21239
TONNANOP_v1_720011	Respiration (other), Vitamins & Cofactors	1091900072	10599	11984	-	1385	oxygen-independent coproporphyrinogen III oxidase	coproporphyrinogen III oxidase, SAM and NAD(P)H dependent, oxygen-independent	hemN	expressed	O up	1.4061	NA	NA	O up	1.25343	NA	NA	oxic up	1.45408	hypox up	1.35812	oxic up	1.30141	hypox up	1.20545	COG0635	H	Radical_SAM,HemN_C	C:GO:0005737; F:GO:0004109; F:GO:0046872; F:GO:0051989; P:GO:0055114; F:GO:0051539; P:GO:0006782	NA	heme b biosynthesis	no	4.06895	5.1963	5.31319	5.8937	4.89979	5.25328	4.95099	6.07063	5.48687	7.23944	6.93945	6.58091	6.48924	6.93714	6.69929	6.79948	6.79334
TONNANOP_v1_720012	NA	1091900072	12333	12656	-	323	general secretion pathway	NA	NA	expressed	O up	1.13637	NA	NA	O up	1.42686	NA	NA	oxic up	1.0819	hypox up	1.19084	oxic up	1.3724	hypox up	1.48133	NA	NA	NA	NA	NA	NA	no	8.32379	7.3705	9.018	8.08767	8.3167	8.45465	8.69325	8.43095	8.02893	10.3342	10.6484	9.90082	9.48056	9.78249	9.9089	10.409	9.55838
TONNANOP_v1_720013	NA	1091900072	12653	13579	-	926	50S ribosomal L3 N(5)-glutamine methyltransferase	N5-glutamine methyltransferase	prmB	expressed	NA	NA	NA	NA	NA	NA	NA	NA	NA	NA	NA	NA	NA	NA	NA	NA	COG2890	J	MTS,Methyltransf_31,PrmA,Methyltransf_25,Methyltransf_16	F:GO:0008276; F:GO:0008757; P:GO:0006479; C:GO:0005622	NA	ribosome maturation	yes	7.65335	7.86601	8.24882	8.04001	7.55545	8.00141	8.07215	8.0875	7.77478	8.90384	9.10272	8.81666	8.6989	8.87425	8.59728	8.85562	8.31626
TONNANOP_v1_720014	NA	1091900072	13926	14864	+	938	[acyl-carrier- ] S-malonyltransferase	Malonyl CoA-acyl carrier protein transacylase	fabD	expressed	NA	NA	NA	NA	NA	NA	NA	NA	NA	NA	NA	NA	NA	NA	NA	NA	COG0331	I	Acyl_transf_1	F:GO:0003824	map00333,map00061,map01130,map01212,map01100	fatty acid metabolism	yes	4.94182	5.89	4.66209	5.83191	5.53839	5.2836	5.15817	5.38547	5.82295	5.44493	4.9672	4.9748	4.76913	4.80762	5.6324	5.24951	5.14612
TONNANOP_v1_720015	NA	1091900072	15691	18213	+	2522	glycogen starch alpha-glucan phosphorylase	Glycogen phosphorylase	glgP	expressed	NA	NA	NA	NA	anoxic up	1.17438	NA	NA	NA	NA	NA	NA	anoxic up	1.21639	anoxic up	1.13238	COG0058	G	Phosphorylase	F:GO:0008184; P:GO:0005975; F:GO:0030170	map04922,map04910,map04931,map01110,map00500,map01100,map04217,map02026	glygogen degradation	yes	7.07163	7.1663	6.79573	7.71652	7.47145	7.25633	7.75954	8.26267	7.11714	6.85548	6.27138	6.66692	6.3983	6.43802	6.8721	6.6913	6.62396
TONNANOP_v1_720016	Corg assimilation (partial 3-HPB)	1091900072	19388	20377	+	989	ester lyase	L-malyl-CoA/beta-methylmalyl-CoA lyase	mcl-2	expressed	NA	NA	NA	NA	NA	NA	NA	NA	NA	NA	NA	NA	NA	NA	NA	NA	COG2301	G	HpcH_HpaI	F:GO:0046872; F:GO:0050083	NA	partial 3-HPB	yes	4.76067	4.91618	5.0837	5.865	5.8582	5.16412	4.6949	5.39921	5.71263	6.18469	5.69745	5.14019	5.62712	5.2893	5.93039	5.55349	5.18901
TONNANOP_v1_720017	NA	1091900072	20499	20729	-	230	Integrase catalytic region	Integrase catalytic region (fragment)	NA	expressed	NA	NA	NA	NA	NA	NA	NA	NA	NA	NA	NA	NA	NA	NA	NA	NA	COG2801	L	rve_3	F:GO:0003677; P:GO:0015074	NA	NA	no	5.06993	0.407653	0.143707	3.55712	2.52229	2.44149	2.19381	5.04955	3.70173	2.75196	1.38685	2.573	3.05597	2.5527	2.6246	3.11782	2.47329
TONNANOP_v1_720018	NA	1091900072	20739	20818	+	79	NA	NA	NA	not detected	NA	NA	NA	NA	NA	NA	NA	NA	NA	NA	NA	NA	NA	NA	NA	NA	NA	NA	NA	NA	NA	NA	no	NA	NA	NA	NA	NA	NA	NA	NA	NA	NA	NA	NA	NA	NA	NA	NA	NA
TONNANOP_v1_730001	NA	1091900073	1	142	-	141	type VI secretion system tip	protein of unknown function	NA	not detected	NA	NA	NA	NA	NA	NA	NA	NA	NA	NA	NA	NA	NA	NA	NA	NA	COG3501	S	NA	NA	NA	NA	no	NA	NA	NA	NA	NA	NA	NA	NA	NA	NA	NA	NA	NA	NA	NA	NA	NA
TONNANOP_v1_730002	NA	1091900073	22	612	-	590	conserved hypothetical protein	NA	NA	expressed	O up	2.35916	NA	NA	O up	3.16002	NA	NA	oxic up	2.56029	hypox up	2.15804	oxic up	3.36115	hypox up	2.9589	NA	NA	NA	NA	NA	NA	no	0.68706	0.407653	4.52994	2.88271	3.2561	3.68719	3.12098	3.29234	4.6861	6.2278	5.02337	5.35002	5.74426	6.1212	5.66543	6.52756	3.70578
TONNANOP_v1_730003	NA	1091900073	724	2640	+	1916	threonine--tRNA ligase	threonyl-tRNA synthetase	thrS	expressed	AS up	1.07138	NA	NA	NA	NA	NA	NA	AS up	1.29676	NA	NA	anoxic up	1.20968	NA	NA	COG0441	J	tRNA-synt_2b,HGTP_anticodon,tRNA_SAD,TGS	F:GO:0005524; C:GO:0005737; F:GO:0046872; F:GO:0004829; P:GO:0006435	map00970	tRNA charging	yes	7.64086	8.03196	7.79503	8.17159	8.11912	8.02752	8.13353	7.80649	7.75454	7.53802	7.04425	7.05417	6.81835	6.75489	7.19781	7.1082	6.74805
TONNANOP_v1_730004	Translation	1091900073	2703	3251	+	548	translation initiation factor IF-3	protein chain initiation factor IF-3	infC	expressed	NA	NA	NA	NA	NA	NA	NA	NA	AS up	1.01008	NA	NA	anoxic up	1.2218	NA	NA	COG0290	J	IF3_C,IF3_N	F:GO:0003743; C:GO:0005737; P:GO:0006413	NA	NA	yes	8.8147	9.17834	9.03643	9.57036	9.55932	9.32666	9.49093	9.68455	8.76273	9.07652	8.89607	8.70363	8.15757	8.12475	9.10208	7.97997	8.10791
TONNANOP_v1_730005	NA	1091900073	3601	3834	+	233	DUF4160 domain-containing	NA	NA	expressed	AS up	1.52602	NA	NA	anoxic up	1.43866	oxic up	1.05798	NA	NA	AS up	2.05501	NA	NA	anoxic up	1.96765	NA	NA	DUF4160	NA	NA	NA	no	6.83733	7.59899	8.09089	6.94938	7.32255	7.58952	8.20593	8.35026	5.53183	6.11473	6.47842	6.58402	6.8914	6.68709	7.4012	7.36683	6.86126
TONNANOP_v1_730006	NA	1091900073	3812	4057	+	245	DUF2442 domain-containing	NA	NA	expressed	NA	NA	NA	NA	NA	NA	NA	NA	NA	NA	NA	NA	NA	NA	NA	NA	NA	NA	DUF2442	NA	NA	NA	no	7.53937	7.43752	7.43684	8.08145	7.76839	8.09346	7.56977	8.1447	7.79352	7.10193	7.09139	7.46752	7.89138	7.5744	7.8761	6.92069	6.75266
TONNANOP_v1_730007	NA	1091900073	4137	4334	+	197	50S ribosomal L35	50S ribosomal protein L35	rpmI	expressed	AS up	1.16347	NA	NA	anoxic up	1.01983	NA	NA	AS up	1.24333	AS up	1.08362	anoxic up	1.09968	NA	NA	COG0291	J	Ribosomal_L35p	F:GO:0003735; C:GO:0005840; P:GO:0006412	NA	ribosomal protein	no	8.25566	9.48993	9.02211	9.33838	9.41032	9.04671	8.72989	9.05505	8.74473	8.26461	7.94097	8.43025	8.02076	7.70247	8.62497	7.75128	8.06306
TONNANOP_v1_730008	NA	1091900073	4469	4828	+	359	50S ribosomal L20	50S ribosomal protein L20, also posttranslational autoregulator	rplT	expressed	AS up	1.29868	NA	NA	anoxic up	1.23788	NA	NA	AS up	1.34685	AS up	1.2505	anoxic up	1.28605	anoxic up	1.1897	COG0292	J	Ribosomal_L20	F:GO:0003735; C:GO:0005840; F:GO:0019843; P:GO:0000027; P:GO:0006412	map03010	ribosomal protein	yes	6.89099	7.81222	7.50669	7.82282	8.01086	7.41136	7.60272	7.51821	6.87091	6.91413	6.13937	6.90153	6.60566	6.85483	6.68817	6.1101	5.3382
TONNANOP_v1_730009	NA	1091900073	4890	5201	+	311	hypothetical protein	protein of unknown function	NA	expressed	NA	NA	NA	NA	NA	NA	NA	NA	NA	NA	AS up	1.05139	NA	NA	NA	NA	COG0477	E,G,P,R	NA	NA	NA	NA	yes	8.06889	8.88704	8.00397	8.5696	8.68817	8.71661	8.13471	8.35762	8.01699	7.75232	7.58302	7.76211	7.74728	8.19255	8.21421	7.3262	8.14376
TONNANOP_v1_730010	NA	1091900073	5242	5511	+	269	hypothetical protein	NA	NA	expressed	NA	NA	NA	NA	NA	NA	NA	NA	NA	NA	NA	NA	NA	NA	NA	NA	NA	NA	NA	F:GO:0003676; P:GO:0090305; F:GO:0004518	NA	NA	no	8.27703	8.88064	8.6837	9.01324	8.41412	8.40293	8.13958	9.10029	7.95902	8.32762	8.58384	8.0771	8.13453	7.5334	8.91847	8.49113	8.16182
TONNANOP_v1_730011	NA	1091900073	5615	6607	+	992	quinone oxidoreductase	putative quinone oxidoreductase YhfP	yhfP	expressed	NA	NA	NA	NA	NA	NA	NA	NA	NA	NA	NA	NA	NA	NA	NA	NA	COG0604	C,R	ADH_zinc_N	F:GO:0008270; F:GO:0016491; P:GO:0055114	NA	NA	yes	6.44968	6.77603	6.5843	6.98742	7.13982	6.57081	6.95851	7.10003	6.40731	6.87753	6.56898	6.35738	6.45841	6.66282	6.70341	6.62051	6.76586
TONNANOP_v1_730012	NA	1091900073	6815	7435	+	620	hypothetical protein	NA	NA	expressed	NA	NA	NA	NA	NA	NA	NA	NA	NA	NA	NA	NA	NA	NA	NA	NA	NA	NA	NA	F:GO:0003824; P:GO:0009116	NA	NA	no	3.0685	5.56604	5.42527	6.09483	5.30025	5.76839	5.11551	4.47973	4.96879	5.10165	3.88873	4.87167	4.86614	4.94727	5.39508	4.2281	4.68715
TONNANOP_v1_730013	NA	1091900073	7534	7746	-	212	NA	NA	NA	expressed	O up	1.20767	AS up	2.3753	O up	3.58298	NA	NA	oxic up	1.02505	hypox up	1.3903	oxic up	3.40035	hypox up	3.7656	NA	NA	NA	NA	NA	NA	no	5.53036	5.06137	0.143707	3.15845	3.89057	3.10793	3.07064	4.14958	5.6504	7.35477	6.72337	6.5084	6.3756	6.06029	6.39009	7.06512	4.14737
TONNANOP_v1_730014	NA	1091900073	7900	9732	+	1832	glutamine--fructose-6-phosphate transaminase (isomerizing)	L-glutamine:D-fructose-6-phosphate aminotransferase	glmS	expressed	NA	NA	NA	NA	NA	NA	NA	NA	NA	NA	NA	NA	NA	NA	NA	NA	COG0449	M	SIS,SIS,GATase_6,GATase_7	P:GO:0005975; C:GO:0005737; F:GO:0004360; P:GO:0006541; P:GO:1901137; F:GO:0030246	map01130,map01100,map00250,map04931,map00520	NA	yes	5.026	6.00909	5.19085	5.93817	5.87021	5.59231	5.28955	5.48972	5.98289	5.67291	6.06236	5.36222	5.3583	5.53327	6.0548	5.6188	5.66138
TONNANOP_v1_730015	NA	1091900073	10335	11174	+	839	thymidylate synthase	thymidylate synthetase	thyA	expressed	NA	NA	NA	NA	NA	NA	NA	NA	NA	NA	NA	NA	NA	NA	NA	NA	COG0207	F	Thymidylat_synt	F:GO:0004799; C:GO:0005737; P:GO:0006231; P:GO:0006235; P:GO:0032259	NA	NA	no	5.33749	5.00513	5.08644	6.20298	6.23628	5.66	5.91094	5.21506	6.28049	6.40159	5.79947	5.71965	5.60953	5.48524	6.20803	5.81055	4.9555
TONNANOP_v1_730016	NA	1091900073	11206	12201	+	995	protease	putative protease SohB	sohB	expressed	NA	NA	NA	NA	NA	NA	NA	NA	NA	NA	NA	NA	NA	NA	NA	NA	COG0616	O,U	Peptidase_S49_N,Peptidase_S49	P:GO:0006508; C:GO:0016021; F:GO:0004252; C:GO:0005886	NA	NA	yes	4.75246	5.03353	4.7651	5.77438	5.3883	4.63222	5.51556	5.15207	4.96531	5.71691	5.40278	4.78345	4.80901	5.39112	5.71888	5.0493	4.15178
TONNANOP_v1_730017	NA	1091900073	12344	12553	+	209	NA	NA	NA	expressed	NA	NA	NA	NA	NA	NA	NA	NA	NA	NA	NA	NA	NA	NA	NA	NA	NA	NA	NA	NA	NA	NA	no	4.98982	3.84159	4.05563	6.45259	4.76822	4.32123	4.8974	5.48868	5.04517	5.26965	3.41357	4.79623	5.45811	4.88589	5.85588	3.20076	6.21564
TONNANOP_v1_730018	NA	1091900073	12629	13294	+	665	metal-dependent hydrolase	conserved membrane protein of unknown function	NA	expressed	NA	NA	NA	NA	NA	NA	NA	NA	NA	NA	NA	NA	NA	NA	NA	NA	COG1988	R	YdjM	C:GO:0016020	NA	NA	no	3.83295	3.76477	4.67243	4.99438	4.96958	3.96345	4.47655	4.96978	4.66756	4.66224	5.14842	4.59084	3.63661	3.83311	5.47881	4.77816	4.67256
TONNANOP_v1_730019	Sulfur oxidation	1091900073	13744	15039	+	1295	heterodisulfide reductase subunit A	Quinone-interacting membrane-bound oxidoreductase, subunit A	qmoA	expressed	AS up	4.04048	AS up	1.5017	anoxic up	2.53878	NA	NA	AS up	4.18047	AS up	3.9005	anoxic up	2.67876	anoxic up	2.39879	COG1148	C	FAD_oxidored,NAD_binding_8,FAD_binding_2,DAO,Pyr_redox,GIDA	F:GO:0051912; P:GO:0055114	NA	NA	yes	7.57489	7.83344	7.24253	6.99389	5.78994	6.74829	5.78136	6.60929	4.72311	4.78323	3.70007	3.77451	4.19776	4.26887	3.68826	3.80841	4.58794
TONNANOP_v1_730020	Sulfur oxidation	1091900073	15044	17368	+	2324	hydrogenase iron-sulfur subunit	Quinone-interacting membrane-bound oxidoreductase, subunit B	qmoB	expressed	AS up	4.12143	AS up	1.38342	anoxic up	2.73801	NA	NA	AS up	4.22467	AS up	4.0182	anoxic up	2.84125	anoxic up	2.63477	COG1148,COG1908	C	FlpD,Fer4_9,Fer4	P:GO:0015948; F:GO:0051912	NA	NA	yes	7.74829	7.85681	7.50147	7.35621	5.94382	6.94731	6.02921	6.83312	4.26498	4.69834	4.58177	4.25804	3.88983	4.22856	4.52114	3.95032	4.2976
TONNANOP_v1_730021	Sulfur oxidation	1091900073	17668	18273	+	605	heterodisulfide reductase	Heterodisulfide reductase, subunit C	qmoC	expressed	AS up	3.39344	AS up	1.17213	anoxic up	2.22131	NA	NA	AS up	3.04551	AS up	3.74136	anoxic up	1.87338	anoxic up	2.56923	COG1150	C	Fer4_8,Fer4_17,Fer4_9	F:GO:0051912; P:GO:0055114; F:GO:0051536	NA	NA	yes	7.31883	7.34979	7.21515	6.73478	5.60669	6.60932	6.59126	6.75279	3.8033	4.79116	4.55139	4.5695	4.33946	4.35098	4.99075	4.52381	5.66183
TONNANOP_v1_730022	Sulfur oxidation	1091900073	18287	18553	+	266	DUF1640 domain-containing	NA	NA	expressed	AS up	2.5858	AS up	1.11184	anoxic up	1.47395	oxic up	1.14564	AS up	2.01298	AS up	3.15862	NA	NA	anoxic up	2.04677	NA	NA	NA	C:GO:0016020; C:GO:0016021	NA	putative membrane anchor for qmo complex (1 TM domain at C-terminus)	yes	6.53082	5.84667	6.43443	6.073	4.57587	5.35822	5.96617	5.91753	4.06781	3.66594	4.62803	3.05763	4.77845	4.27166	4.97226	4.68206	5.92998
TONNANOP_v1_730023	Sulfur oxidation	1091900073	18564	19463	+	899	heterodisulfide reductase	Heterodisulfide reductase, subunit B	hdrB1	expressed	AS up	1.2181	NA	NA	anoxic up	1.11755	NA	NA	AS up	1.34118	AS up	1.09502	anoxic up	1.24063	NA	NA	COG2048	C	CCG,CCG	F:GO:0051912; P:GO:0055114	NA	similar to Thiobacillus denitrificans hdrB1	yes	4.16777	5.67894	5.21706	5.90655	5.37354	5.51318	4.73779	5.42509	4.42389	5.16963	4.41334	4.21152	4.48835	4.2378	4.41606	4.95584	3.69281
TONNANOP_v1_730024	NA	1091900073	19535	19771	+	236	DUF2281 domain-containing	NA	NA	expressed	NA	NA	NA	NA	NA	NA	NA	NA	NA	NA	NA	NA	NA	NA	NA	NA	NA	NA	NA	NA	NA	NA	no	3.90371	5.38028	5.97663	5.38817	6.20485	5.20741	5.46281	5.27733	5.84813	4.01216	3.28332	3.17666	4.4299	3.06928	4.51777	4.21067	2.47329
TONNANOP_v1_730025	NA	1091900073	19765	20034	-	269	NA	NA	NA	expressed	NA	NA	NA	NA	NA	NA	NA	NA	NA	NA	NA	NA	NA	NA	NA	NA	NA	NA	NA	NA	NA	NA	no	4.64655	4.98415	4.26282	5.41733	4.76701	4.16992	3.40684	5.72365	5.71318	6.01031	5.71681	4.79484	4.65694	4.07551	4.85678	4.06021	4.16047
TONNANOP_v1_730026	NA	1091900073	20232	20459	+	227	hypothetical protein	NA	NA	expressed	NA	NA	NA	NA	NA	NA	NA	NA	NA	NA	NA	NA	NA	NA	NA	NA	NA	NA	NA	NA	NA	NA	no	6.05341	6.51036	3.04464	5.53811	6.43231	4.94254	5.90603	5.44028	5.47846	5.79689	5.30856	5.61168	4.86798	4.27695	5.52763	4.04599	4.08038
TONNANOP_v1_tRNA17	NA	1091900073	535	611	+	76	NA	NA	NA	expressed	NA	NA	NA	NA	NA	NA	NA	NA	NA	NA	NA	NA	anoxic up	1.32841	NA	NA	NA	NA	NA	NA	NA	NA	no	7.38817	8.3368	9.58788	9.5828	9.08278	9.92292	8.87304	8.66505	9.25586	8.42823	9.11743	8.3575	8.19977	7.98242	8.5273	8.13985	6.8713
TONNANOP_v1_740001	NA	1091900074	236	583	+	347	NA	NA	NA	expressed	NA	NA	NA	NA	NA	NA	NA	NA	NA	NA	NA	NA	NA	NA	NA	NA	NA	NA	NA	NA	NA	NA	no	2.93851	0.407653	0.143707	3.98658	2.73772	3.22175	3.91598	2.68277	4.23214	4.06882	3.87996	1.42934	2.39581	3.58814	3.35536	4.09785	2.47329
TONNANOP_v1_740002	NA	1091900074	580	846	-	266	hypothetical protein	NA	NA	expressed	NA	NA	NA	NA	NA	NA	NA	NA	NA	NA	NA	NA	NA	NA	NA	NA	NA	NA	NA	NA	NA	NA	no	0.68706	4.74853	3.73361	3.26113	2.52229	3.55911	3.60869	4.17429	5.0498	5.14272	5.34062	3.05763	4.5543	3.63356	5.39367	3.63335	2.47329
TONNANOP_v1_740003	NA	1091900074	812	1015	-	203	NA	NA	NA	expressed	NA	NA	NA	NA	NA	NA	NA	NA	NA	NA	NA	NA	NA	NA	NA	NA	NA	NA	NA	NA	NA	NA	no	0.68706	0.407653	0.143707	3.65498	3.59348	4.56994	4.04989	3.17644	4.32429	4.75646	3.91003	5.00975	3.8175	4.19247	5.10441	4.74081	2.47329
TONNANOP_v1_740004	NA	1091900074	1082	2524	-	1442	MFS transporter	AmpG family muropeptide MFS transporter	NA	expressed	NA	NA	NA	NA	O up	1.00495	NA	NA	NA	NA	NA	NA	oxic up	1.0734	NA	NA	COG0477	E,G,P,R	MFS_1,Acatn	C:GO:0016020	map01501	NA	no	4.41171	4.52424	4.41652	5.22918	5.13478	4.21422	4.78865	4.37267	5.47938	5.71877	5.94177	5.81263	5.74555	5.4441	5.63428	6.12139	5.60709
TONNANOP_v1_740005	NA	1091900074	3014	3448	+	434	bleomycin resistance family	conserved protein of unknown function	NA	expressed	NA	NA	NA	NA	NA	NA	NA	NA	NA	NA	NA	NA	NA	NA	NA	NA	COG0346	E	Glyoxalase	F:GO:0003824	NA	NA	no	6.34883	6.79396	5.92867	5.71331	6.62867	6.29748	6.25804	6.49518	5.51205	6.72842	6.09681	6.58357	6.84665	7.00831	6.59069	6.23584	4.6486
TONNANOP_v1_740006	NA	1091900074	3741	4328	+	587	NA	NA	NA	expressed	NA	NA	NA	NA	NA	NA	NA	NA	NA	NA	NA	NA	NA	NA	NA	NA	NA	NA	NA	NA	NA	NA	no	2.80325	0.407653	3.23202	3.29548	3.33919	4.08328	3.12447	4.79432	4.28469	5.16542	4.40762	4.7518	4.65675	5.27287	4.46211	4.36423	4.90865
TONNANOP_v1_740007	NA	1091900074	4069	4347	-	278	type II toxin-antitoxin system family antitoxin	conserved protein of unknown function	NA	expressed	O up	1.47907	NA	NA	O up	2.15729	NA	NA	oxic up	1.47614	hypox up	1.48201	oxic up	2.15436	hypox up	2.16022	COG3609	K	ParD_antitoxin,RHH_1	F:GO:0003677; P:GO:0006355	NA	NA	no	7.10516	7.38886	7.30984	6.99556	6.41667	7.14604	7.20509	6.79172	8.10071	9.10449	9.88515	9.40748	9.14667	9.38415	8.70521	9.13955	8.64592
TONNANOP_v1_740008	NA	1091900074	4387	4560	-	173	NA	NA	NA	expressed	NA	NA	NA	NA	NA	NA	oxic up	2.07076	oxic up	1.26815	NA	NA	oxic up	1.87148	NA	NA	NA	NA	NA	NA	NA	NA	no	2.9418	5.03388	5.58471	4.16559	3.2413	6.12764	3.53711	4.19952	4.88782	4.64694	4.46225	5.98457	5.53154	6.40242	7.07349	6.16061	6.98834
TONNANOP_v1_740009	NA	1091900074	4656	5144	-	488	phosphatidylglycerophosphatase A	phosphatidylglycerophosphatase A	pgpA	expressed	O up	1.25198	NA	NA	O up	1.5179	NA	NA	oxic up	1.18731	hypox up	1.31665	oxic up	1.45324	hypox up	1.58257	COG1267	I	PgpA	C:GO:0016020; P:GO:0016042; P:GO:0006644; F:GO:0016787	NA	phospholipid metabolism	no	4.23537	3.6404	4.60735	4.92802	4.3376	5.02016	4.09103	3.86592	6.20458	5.82621	5.97452	5.96729	5.76386	6.3835	5.8059	5.91151	3.79282
TONNANOP_v1_740010	Vitamins & Cofactors	1091900074	5149	6258	-	1109	thiamine-phosphate kinase	thiamin-monophosphate kinase	thiL	expressed	NA	NA	NA	NA	NA	NA	NA	NA	oxic up	1.1714	NA	NA	NA	NA	NA	NA	COG0611	H	AIRS,AIRS_C	F:GO:0000166; P:GO:0044272; F:GO:0046872; F:GO:0016301; P:GO:0072528; P:GO:0006796; P:GO:0019438	map01100,map00730	vitamin B1 (thiamine) biosynthesis	no	4.9968	4.38824	5.11894	5.7938	5.82518	5.81613	5.55457	5.30626	6.03068	5.89026	6.06646	6.10634	6.03989	6.15178	6.16278	7.0017	6.86876
TONNANOP_v1_740011	NA	1091900074	6561	7064	-	503	transcription antitermination factor	transcription antitermination protein	nusB	expressed	O up	3.17265	anoxic up	2.67685	NA	NA	NA	NA	oxic up	3.27944	hypox up	3.06586	NA	NA	NA	NA	COG0781	K	NusB	P:GO:0006351	NA	NA	no	2.97763	2.01054	0.143707	4.45221	5.25915	5.18386	5.0355	5.07606	5.16625	5.05294	6.11759	4.80802	5.54111	4.90592	5.43039	6.35545	5.9871
TONNANOP_v1_740012	Vitamins & Cofactors	1091900074	7066	7536	-	470	6,7-dimethyl-8-ribityllumazine synthase	riboflavin synthase beta chain	ribE	expressed	O up	1.50375	NA	NA	NA	NA	NA	NA	oxic up	1.40108	hypox up	1.60642	NA	NA	hypox up	1.02401	COG0054	H	DMRL_synthase	F:GO:0000906; P:GO:0009231; F:GO:0016740; C:GO:0009349	map01100,map00740,map01110	vitamin B2 (riboflavin) biosynthesis	yes	3.39952	5.57313	5.90167	6.29478	6.46595	6.2601	5.70149	5.82063	6.74695	6.79755	7.91993	6.61958	7.02274	6.36904	6.97089	7.68801	6.92593
TONNANOP_v1_740013	NA	1091900074	7616	7831	-	215	hypothetical protein	NA	NA	expressed	NA	NA	NA	NA	NA	NA	NA	NA	NA	NA	NA	NA	NA	NA	NA	NA	NA	NA	NA	NA	NA	NA	no	5.6577	2.93543	4.01755	5.95509	5.99959	5.2048	6.28813	5.71529	6.26816	5.11853	6.18908	5.35835	4.81657	6.10207	5.88356	4.32016	2.47329
TONNANOP_v1_740014	NA	1091900074	7835	8233	-	398	DNA-binding	NA	NA	expressed	NA	NA	NA	NA	NA	NA	NA	NA	NA	NA	NA	NA	NA	NA	NA	NA	NA	NA	NA	F:GO:0003677	NA	NA	no	3.25251	6.191	6.13747	5.7791	6.01415	6.4566	6.35799	5.52184	6.57377	6.15438	5.09943	5.93181	5.56377	6.14733	5.81685	6.40624	5.67022
TONNANOP_v1_740015	NA	1091900074	8488	8919	-	431	toxin-antitoxin system toxin PIN family	NA	NA	expressed	AS up	1.37218	NA	NA	anoxic up	1.29783	NA	NA	AS up	1.26083	AS up	1.48353	anoxic up	1.18648	anoxic up	1.40918	NA	NA	PIN_3	NA	NA	NA	no	5.50756	6.43452	7.34835	6.30942	7.43751	5.75662	7.12044	6.93301	5.94881	6.0019	4.58858	4.75639	5.74725	5.83738	6.43483	4.66641	6.28963
TONNANOP_v1_740016	NA	1091900074	8931	9218	-	287	hypothetical protein B6245_13845	NA	NA	expressed	NA	NA	NA	NA	NA	NA	NA	NA	NA	NA	NA	NA	NA	NA	NA	NA	NA	NA	NA	NA	NA	NA	no	7.05974	7.57596	7.21015	7.15427	7.77746	6.5512	6.67365	7.09061	5.42852	7.05102	5.12185	5.08819	6.62814	5.1375	7.04448	6.31041	2.47329
TONNANOP_v1_740017	NA	1091900074	9371	9982	-	611	hypothetical protein	NA	NA	expressed	NA	NA	NA	NA	NA	NA	NA	NA	NA	NA	NA	NA	NA	NA	NA	NA	NA	NA	NA	NA	NA	NA	no	3.57632	4.25754	4.92178	5.55646	6.12619	5.37147	4.76261	4.96226	5.48886	6.04134	4.35706	4.0162	4.65767	4.7142	5.02	4.3166	2.47329
TONNANOP_v1_740018	NA	1091900074	10308	10964	-	656	DNA repair	DNA repair protein	NA	expressed	NA	NA	NA	NA	NA	NA	NA	NA	NA	NA	NA	NA	NA	NA	NA	NA	COG2003	L	RadC	NA	NA	NA	no	5.63409	6.71353	6.6081	6.13642	6.73556	6.18872	6.58617	6.62539	6.02218	6.28069	4.88331	6.26537	5.9212	5.9322	6.64998	5.4561	5.27413
TONNANOP_v1_740019	NA	1091900074	11185	11865	-	680	Inner membrane protein	conserved membrane protein of unknown function	NA	expressed	NA	NA	NA	NA	NA	NA	NA	NA	NA	NA	NA	NA	NA	NA	NA	NA	COG1738	S	Vut_1	C:GO:0016020; C:GO:0016021	NA	putative vitamin uptake transporter	no	0.68706	1.73371	3.41246	4.34095	4.477	2.98512	4.79893	2.41622	2.64541	3.51051	1.38685	2.58457	2.77373	2.76695	1.8891	2.40532	2.47329
TONNANOP_v1_740020	NA	1091900074	11886	13040	-	1154	nucleotide-binding containing TIR-like domain-containing	protein of unknown function	NA	expressed	NA	NA	NA	NA	NA	NA	NA	NA	NA	NA	NA	NA	NA	NA	NA	NA	COG4271	K	TIR-like	P:GO:0008150; F:GO:0003674	NA	NA	no	4.09499	3.06954	3.25391	4.28439	4.86365	2.51727	4.4226	2.41622	2.64541	3.06762	1.38685	3.09355	2.79392	2.4135	1.8891	2.72795	2.47329
TONNANOP_v1_740021	NA	1091900074	13094	13333	-	239	NA	NA	NA	expressed	NA	NA	NA	NA	NA	NA	NA	NA	NA	NA	NA	NA	NA	NA	NA	NA	NA	NA	NA	NA	NA	NA	no	0.68706	5.14798	5.60346	6.59566	7.82903	7.1846	6.36874	6.6165	8.22294	6.45311	6.25636	7.03575	6.74202	6.57611	5.53512	4.81597	5.46271
TONNANOP_v1_740022	Vitamins & Cofactors	1091900074	13302	14432	-	1130	3,4-dihydroxy-2-butanone-4-phosphate synthase	3,4-dihydroxy-2-butanone 4-phosphate synthase	ribB	expressed	NA	NA	NA	NA	NA	NA	NA	NA	NA	NA	NA	NA	NA	NA	NA	NA	COG0108,COG0807	H	DHBP_synthase,GTP_cyclohydro2	F:GO:0046872; P:GO:0009231; F:GO:0008686; F:GO:0016787	map01110,map01100,map00740,map00790	vitamin B2 (riboflavin) biosynthesis	no	4.33681	4.85788	5.03074	6.39675	6.03767	5.53668	5.83236	5.95918	6.0488	5.41384	5.04886	4.26811	5.066	4.94645	5.46964	5.42996	5.17823
TONNANOP_v1_740023	NA	1091900074	14444	14650	-	206	NA	NA	NA	expressed	NA	NA	NA	NA	NA	NA	NA	NA	NA	NA	NA	NA	NA	NA	NA	NA	NA	NA	NA	NA	NA	NA	no	0.68706	2.98661	0.143707	3.99655	5.20613	4.08066	5.17302	2.41622	2.64541	4.89775	4.75962	4.99037	4.9908	3.91574	5.19789	5.00488	6.51443
TONNANOP_v1_740024	NA	1091900074	14750	15301	+	551	DUF2062 domain-containing	conserved membrane protein of unknown function	NA	expressed	NA	NA	NA	NA	NA	NA	NA	NA	NA	NA	NA	NA	NA	NA	NA	NA	COG3216	S	DUF2062	C:GO:0016020	NA	NA	no	2.43935	4.83124	3.31289	4.91601	5.17167	4.84537	4.81405	3.89603	4.82018	5.05274	5.40137	4.52907	4.4503	4.72991	5.48639	5.27724	5.67332
TONNANOP_v1_740025	NA	1091900074	15247	15945	-	698	lipo -releasing ABC transporter ATP-binding	outer membrane-specific lipoprotein transporter subunit ; ATP-binding component of ABC superfamily	lolD	expressed	NA	NA	NA	NA	NA	NA	NA	NA	NA	NA	NA	NA	NA	NA	NA	NA	COG1136	V	ABC_tran	F:GO:0016887; F:GO:0042954; F:GO:0005524; C:GO:0043190; P:GO:0042953	map02010	NA	yes	5.23798	4.07966	5.34398	5.50684	5.83946	5.20613	5.64094	6.01278	5.43314	6.00884	5.9449	5.25218	4.58897	5.32338	5.68901	5.86587	5.54637
TONNANOP_v1_740026	NA	1091900074	15938	17185	-	1247	lipo -releasing system transmembrane subunit	Lipoprotein-releasing system transmembrane protein LolC	lolC	expressed	NA	NA	NA	NA	NA	NA	NA	NA	NA	NA	NA	NA	NA	NA	NA	NA	COG4591	M	MacB_PCD,FtsX	F:GO:0042954; P:GO:0051301; C:GO:0016021; C:GO:0005886; P:GO:0042953	map02010	NA	yes	4.74892	4.78094	3.52511	5.60052	5.88359	5.68709	5.20066	5.24373	5.48798	5.07351	5.01183	5.03263	4.85906	4.91673	5.37194	5.0562	5.52478
TONNANOP_v1_740027	NA	1091900074	17206	18459	-	1253	cytochrome c	NA	NA	expressed	NA	NA	NA	NA	NA	NA	NA	NA	NA	NA	NA	NA	NA	NA	NA	NA	NA	NA	Cytochrom_C552,Cytochrome_C554,Cytochrome_C554,Cytochrome_C554	F:GO:0046872; F:GO:0016491; P:GO:0006807; P:GO:0055114; C:GO:0042597; F:GO:0042279; P:GO:0042128	NA	NA	no	2.73151	3.32288	3.51885	4.05968	4.43502	3.99591	3.50751	2.41622	3.51909	4.48647	4.87966	2.50658	3.49755	3.01637	4.03241	4.02123	5.38293
TONNANOP_v1_740028	NA	1091900074	17215	18546	+	1331	NA	NA	NA	expressed	O up	2.78961	NA	NA	O up	1.889	NA	NA	oxic up	2.82328	hypox up	2.75595	oxic up	1.92266	hypox up	1.85534	NA	NA	NA	NA	NA	NA	no	2.25331	3.08347	2.25135	3.95304	4.32022	3.81435	3.92984	3.87346	5.04892	6.40645	4.7336	5.16599	5.2659	4.83296	5.91439	6.07932	5.75501
TONNANOP_v1_740029	NA	1091900074	18477	19439	-	962	Tol-Pal system beta propeller repeat	putative Translocation protein TolB	NA	expressed	NA	NA	NA	NA	NA	NA	NA	NA	NA	NA	NA	NA	NA	NA	NA	NA	COG0823	U	PD40,PD40,PD40,PD40	P:GO:0015031; C:GO:0042597; P:GO:0017038; P:GO:0006810	NA	NA	no	3.64761	4.3	3.48838	4.40273	3.71007	3.32202	3.65372	4.09244	4.21184	4.45212	6.21409	3.92157	4.33121	4.34956	4.53215	4.83923	3.84434
TONNANOP_v1_740030	NA	1091900074	19499	20455	-	956	flagellar basal body rod modification	conserved protein of unknown function	NA	expressed	NA	NA	NA	NA	NA	NA	NA	NA	NA	NA	NA	NA	NA	NA	NA	NA	COG1843,COG1909	N,S	FlgD_ig	C:GO:0016020; C:GO:0016021	NA	NA	no	3.21781	3.49584	4.30533	4.88112	4.73152	5.04508	3.65947	4.34181	4.45009	5.90937	6.56838	4.87466	4.80342	4.71466	5.75686	5.44435	4.565
TONNANOP_v1_750001	NA	1091900075	434	1288	+	854	emo am system B	MEMO1 family protein BOW51_04460	NA	expressed	NA	NA	NA	NA	NA	NA	NA	NA	NA	NA	NA	NA	NA	NA	NA	NA	COG1355	R	Memo	F:GO:0051213; P:GO:0055114	NA	NA	no	3.16869	2.60936	4.88749	5.54051	5.32031	5.05064	4.5878	4.94786	5.8651	5.36615	5.09171	5.06164	4.85629	4.07255	5.94055	4.75356	5.19463
TONNANOP_v1_750002	NA	1091900075	1434	3287	+	1853	DUF2813 domain-containing	conserved protein of unknown function	NA	expressed	NA	NA	NA	NA	NA	NA	NA	NA	NA	NA	NA	NA	NA	NA	NA	NA	COG3593	L	DUF2813,AAA_15,AAA_21,AAA_15,AAA_23	P:GO:0090305; F:GO:0004519	NA	NA	no	2.32548	2.98726	3.30154	4.16146	4.79436	3.96801	4.11023	3.72773	4.53563	4.25166	3.30311	4.26825	3.71185	4.39541	4.97843	4.02323	3.62231
TONNANOP_v1_750003	NA	1091900075	3284	5152	+	1868	ATP-dependent helicase	DNA helicase	NA	expressed	NA	NA	NA	NA	NA	NA	NA	NA	NA	NA	NA	NA	NA	NA	NA	NA	COG0210	L	UvrD-helicase,AAA_19,UvrD_C,UvrD_C,UvrD_C_2	F:GO:0003677; F:GO:0005524; P:GO:0032508; F:GO:0004003	NA	NA	no	2.14486	1.81143	4.2737	4.65834	4.3102	3.68396	3.52646	4.00015	5.08898	4.37965	3.08112	4.25825	3.53881	4.19221	5.00951	4.2472	3.59253
TONNANOP_v1_750004	NA	1091900075	5365	5952	+	587	emo am system A	Protein MTH_857	NA	expressed	NA	NA	NA	NA	NA	NA	NA	NA	NA	NA	NA	NA	NA	NA	NA	NA	COG2078	S	AMMECR1	NA	NA	NA	no	2.80325	1.86495	3.23202	4.90191	4.01227	5.04776	4.20118	3.7028	4.93577	5.51111	4.30688	5.16495	4.75564	4.58873	5.52883	5.2335	4.93849
TONNANOP_v1_750005	NA	1091900075	5970	7220	+	1250	family transporter	conserved membrane protein of unknown function	NA	expressed	NA	NA	NA	NA	NA	NA	NA	NA	NA	NA	NA	NA	NA	NA	NA	NA	COG4536	P	DUF21,CorC_HlyC,CBS,CBS	F:GO:0016614; F:GO:0050660; C:GO:0016021; P:GO:0055114	NA	NA	no	4.49984	4.45885	3.6764	5.75076	4.95025	4.62262	4.1861	4.84754	5.50882	5.46779	4.84956	5.44121	5.2871	5.50214	6.00975	5.91837	5.52173
TONNANOP_v1_750006	NA	1091900075	7263	8738	+	1475	nicotinate phosphoribosyltransferase	Nicotinate phosphoribosyltransferase	pncB	expressed	NA	NA	NA	NA	NA	NA	NA	NA	NA	NA	NA	NA	NA	NA	NA	NA	COG1488	H	NAPRTase,QRPTase_C	F:GO:0004514; F:GO:0004516; P:GO:0009435; P:GO:0019358; F:GO:0016874	NA	NA	no	5.16204	5.86968	5.72241	6.54619	5.75082	6.07781	5.6581	6.15654	6.39938	6.10935	5.59062	6.41756	6.53566	6.36588	6.89393	6.84268	7.20906
TONNANOP_v1_750007	NA	1091900075	8735	9343	+	608	bifunctional nicotinamidase pyrazinamidase	Nicotinamidase	pncA	expressed	NA	NA	NA	NA	NA	NA	NA	NA	NA	NA	NA	NA	NA	NA	NA	NA	COG1335	Q	Isochorismatase	P:GO:0008152; F:GO:0016787	NA	NA	no	5.42918	5.94719	5.53806	6.36651	6.03152	5.33853	5.69873	5.75953	5.6051	6.22906	5.92266	6.18839	6.22089	6.24218	6.14549	6.13525	6.41884
TONNANOP_v1_750008	NA	1091900075	9387	9578	-	191	hypothetical protein	NA	NA	expressed	NA	NA	NA	NA	NA	NA	NA	NA	NA	NA	NA	NA	NA	NA	NA	NA	NA	NA	NA	NA	NA	NA	no	0.68706	3.95998	3.26279	2.89322	4.69575	3.64526	3.14113	2.41622	4.68811	4.06099	1.38685	3.39752	2.70023	3.68041	3.65559	4.24482	6.07238
TONNANOP_v1_750009	NA	1091900075	9793	9966	+	173	NA	NA	NA	expressed	NA	NA	NA	NA	NA	NA	NA	NA	NA	NA	NA	NA	NA	NA	NA	NA	NA	NA	NA	NA	NA	NA	no	2.9418	5.34408	3.38986	4.32268	4.90063	3.92629	3.21164	2.41622	5.05303	4.93303	4.74954	4.60558	4.80932	4.80607	5.05205	5.23084	5.45599
TONNANOP_v1_750010	NA	1091900075	9929	14494	+	4565	ATP-binding	NA	NA	expressed	NA	NA	NA	NA	NA	NA	NA	NA	NA	NA	NA	NA	NA	NA	NA	NA	NA	NA	NA	NA	NA	NA	no	1.96781	2.92231	2.21986	3.3799	3.77527	3.58775	2.95859	2.91853	3.34149	3.56117	2.47512	2.86559	3.15814	2.82672	2.91669	2.76301	3.40027
TONNANOP_v1_rRNA1	NA	1091900075	15284	15399	-	115	NA	NA	NA	expressed	NA	NA	NA	NA	NA	NA	NA	NA	NA	NA	NA	NA	NA	NA	NA	NA	NA	NA	NA	NA	NA	NA	no	5.81843	4.64214	6.42199	4.59653	3.50187	4.99504	8.69242	10.5147	5.84784	6.13162	3.31059	1.42934	5.87179	4.6146	7.87796	8.20445	8.64276
TONNANOP_v1_rRNA2	NA	1091900075	15471	18794	-	3323	NA	NA	NA	expressed	NA	NA	NA	NA	NA	NA	NA	NA	NA	NA	NA	NA	NA	NA	NA	NA	NA	NA	NA	NA	NA	NA	no	11.5046	11.1523	11.3742	9.77871	9.76833	10.3639	11.594	11.6931	11.0435	9.20285	10.3186	11.3573	10.867	10.8051	11.1852	11.1857	11.3312
TONNANOP_v1_rRNA3	NA	1091900075	19276	20323	-	1047	NA	NA	NA	expressed	NA	NA	NA	NA	NA	NA	NA	NA	NA	NA	NA	NA	NA	NA	NA	NA	NA	NA	NA	NA	NA	NA	no	9.06208	9.13179	9.02714	7.5963	6.95187	7.64254	9.06104	8.36727	8.62258	6.83135	8.0501	8.54711	8.23237	8.04103	9.4547	9.44514	11.0597
TONNANOP_v1_tRNA38	NA	1091900075	19115	19191	-	76	NA	NA	NA	expressed	NA	NA	NA	NA	NA	NA	NA	NA	AS up	2.91811	AS up	2.14373	anoxic up	2.14562	anoxic up	1.37124	NA	NA	NA	NA	NA	NA	no	15.9225	15.3844	15.883	15.2409	15.6451	15.3827	15.1748	14.9407	14.4119	13.6781	14.0835	13.3391	13.3364	13.0465	13.611	12.9732	13.0947
TONNANOP_v1_tRNA39	NA	1091900075	19013	19088	-	75	NA	NA	NA	expressed	NA	NA	NA	NA	NA	NA	NA	NA	AS up	2.05822	AS up	2.11341	anoxic up	2.15124	anoxic up	2.20643	NA	NA	NA	NA	NA	NA	no	13.6046	13.5596	14.1579	13.4507	13.4968	13.4933	14.895	14.789	12.2741	11.9223	12.2078	11.639	11.3493	10.8194	13.4616	11.9145	12.5341
TONNANOP_v1_760001	NA	1091900076	277	531	+	254	hypothetical protein BWK80_22220	NA	NA	expressed	AS up	1.48886	NA	NA	NA	NA	oxic up	1.02171	NA	NA	AS up	1.99972	NA	NA	anoxic up	1.1863	NA	NA	NA	NA	NA	NA	no	7.06596	7.43132	7.96692	7.04557	7.50333	5.99992	7.30259	7.00176	6.07517	5.33703	6.62279	6.94979	6.32665	6.63819	8.03576	6.68789	6.70334
TONNANOP_v1_760002	NA	1091900076	658	855	+	197	Peptidase retrovirus RVP subgroup	NA	NA	expressed	NA	NA	NA	NA	NA	NA	NA	NA	NA	NA	NA	NA	NA	NA	NA	NA	NA	NA	NA	F:GO:0016787	NA	NA	no	8.25566	7.55195	5.40189	7.31885	7.58143	6.10703	7.53724	7.40443	6.70111	5.82277	7.02872	6.81988	6.91963	6.92227	8.03626	7.46486	6.11173
TONNANOP_v1_760003	NA	1091900076	946	1107	+	161	hypothetical protein A3H91_12415	NA	NA	expressed	NA	NA	NA	NA	NA	NA	NA	NA	NA	NA	NA	NA	NA	NA	NA	NA	NA	NA	NA	F:GO:0004190; P:GO:0006508	NA	NA	no	9.06817	9.05883	9.09071	9.14102	9.86882	8.82241	9.20835	9.8315	9.31158	8.54237	8.30267	9.04577	9.13347	8.63892	9.94974	9.44583	9.13965
TONNANOP_v1_760004	NA	1091900076	1211	1600	+	389	hypothetical protein	conserved protein of unknown function	NA	expressed	AS up	1.31815	NA	NA	NA	NA	NA	NA	NA	NA	AS up	1.78689	NA	NA	anoxic up	1.1605	COG0568	K	Asp_protease_2,gag-asp_proteas	F:GO:0004190; P:GO:0006508	NA	NA	no	8.89788	9.05677	9.32945	8.63182	9.029	8.14298	8.94103	9.02059	8.02828	7.9534	7.32462	8.31532	8.62196	8.53087	9.13682	8.85495	8.3971
TONNANOP_v1_760005	NA	1091900076	1615	1980	+	365	hypothetical protein	NA	NA	expressed	NA	NA	NA	NA	NA	NA	NA	NA	NA	NA	NA	NA	NA	NA	NA	NA	NA	NA	NA	NA	NA	NA	no	7.70654	7.4626	8.15765	7.61018	8.52754	6.83038	7.53685	7.85081	6.9806	6.28405	5.21515	6.57071	7.30129	6.93407	7.38088	7.32023	2.71429
TONNANOP_v1_760006	NA	1091900076	2339	2509	+	170	DUF1640 domain-containing	NA	NA	expressed	NA	NA	NA	NA	NA	NA	NA	NA	NA	NA	NA	NA	NA	NA	NA	NA	NA	NA	NA	C:GO:0016021	NA	NA	no	4.3329	7.01436	5.29558	5.86	6.75122	6.44241	6.00497	6.24957	6.20721	4.95274	4.48452	6.27817	6.28359	6.23312	6.69595	6.11432	5.84744
TONNANOP_v1_760007	NA	1091900076	2666	2872	+	206	NA	NA	NA	expressed	NA	NA	NA	NA	NA	NA	NA	NA	NA	NA	NA	NA	NA	NA	NA	NA	NA	NA	NA	NA	NA	NA	no	4.07999	6.07301	4.07511	5.05741	6.35951	4.21422	5.00628	4.31716	5.59965	6.09313	4.52417	4.99037	5.55751	5.57834	5.30213	6.28119	7.36425
TONNANOP_v1_760008	NA	1091900076	2730	3125	+	395	30S ribosomal S8	30S ribosomal protein S8	rpsH	expressed	NA	NA	NA	NA	NA	NA	NA	NA	NA	NA	NA	NA	NA	NA	NA	NA	COG0096	J	Ribosomal_S8	F:GO:0003735; C:GO:0005840; F:GO:0019843; P:GO:0006412	map03010	ribosomal protein	yes	5.06744	5.98366	6.14822	6.33281	6.30187	5.17967	5.69512	6.7689	6.43454	6.04663	6.52292	6.02861	5.40299	6.15775	6.20906	5.83672	5.78132
TONNANOP_v1_760009	NA	1091900076	3144	3677	+	533	50S ribosomal L6	50S ribosomal protein L6	rplF	expressed	NA	NA	NA	NA	NA	NA	NA	NA	NA	NA	NA	NA	NA	NA	NA	NA	COG0097	J	Ribosomal_L6,Ribosomal_L6	F:GO:0003735; C:GO:0005840; F:GO:0019843; P:GO:0006412	map03010	ribosomal protein	yes	6.97507	7.17157	6.62209	7.68117	7.32686	6.87119	6.89141	7.57589	7.02067	7.67328	8.13777	7.33559	7.04286	7.11613	7.51829	7.39165	7.67229
TONNANOP_v1_760010	NA	1091900076	3688	4044	+	356	50S ribosomal L18	50S ribosomal protein L18	rplR	expressed	NA	NA	NA	NA	NA	NA	NA	NA	NA	NA	NA	NA	NA	NA	NA	NA	COG0256	J	Ribosomal_L18p	F:GO:0003735; C:GO:0005840; F:GO:0019843; P:GO:0006412	map03010	ribosomal protein	yes	5.60983	6.75828	6.1181	7.10837	6.624	6.34703	6.72755	6.99782	6.70062	6.36452	7.71644	6.50903	6.72183	6.8877	6.69985	6.87676	6.48219
TONNANOP_v1_760011	NA	1091900076	4055	4561	+	506	30S ribosomal S5	30S ribosomal protein S5	rpsE	expressed	NA	NA	NA	NA	NA	NA	NA	NA	NA	NA	NA	NA	NA	NA	NA	NA	COG0098	J	Ribosomal_S5_C,Ribosomal_S5	F:GO:0003735; C:GO:0015935; F:GO:0019843; P:GO:0006412	map03010	ribosomal protein	yes	7.37208	7.13995	7.83755	8.28489	8.135	7.58377	7.44714	7.52631	7.87841	7.83165	8.61174	7.80282	7.96444	7.98659	8.18149	8.19989	8.19227
TONNANOP_v1_760012	NA	1091900076	4565	4771	+	206	50S ribosomal L30	50S ribosomal subunit protein L30	rpmD	expressed	NA	NA	NA	NA	NA	NA	NA	NA	NA	NA	NA	NA	NA	NA	NA	NA	COG1841	J	Ribosomal_L30	F:GO:0003735; C:GO:0015934; P:GO:0006412	map03010	ribosomal protein	yes	5.40653	6.44495	4.07511	6.3548	6.88211	5.58802	5.58167	5.32207	5.35577	5.44808	6.324	5.92792	5.55751	5.82515	6.47501	6.17122	6.05257
TONNANOP_v1_760013	NA	1091900076	4758	5198	+	440	50S ribosomal L15	50S ribosomal subunit protein L15	rplO	expressed	NA	NA	NA	NA	NA	NA	NA	NA	NA	NA	NA	NA	NA	NA	NA	NA	COG0200	J	Ribosomal_L27A	F:GO:0003735; C:GO:0015934; F:GO:0019843; P:GO:0006412	map03010	ribosomal protein	yes	5.39941	6.89165	6.15296	7.09004	6.58831	6.93336	6.09126	6.83064	6.439	7.24313	7.74544	6.82484	6.36697	6.52742	7.02105	7.24684	7.1247
TONNANOP_v1_760014	NA	1091900076	5396	6748	+	1352	pre translocase subunit	preprotein translocase membrane subunit	secY	expressed	NA	NA	NA	NA	NA	NA	NA	NA	NA	NA	NA	NA	NA	NA	NA	NA	COG0201	U	SecY	P:GO:0006605; P:GO:0065002; C:GO:0016021; P:GO:0043952; C:GO:0005622; C:GO:0005886	map02024,map03060,map03070	NA	yes	5.39312	6.14384	5.25935	6.70537	6.59534	6.48705	6.62166	6.55061	6.60048	7.02001	6.95194	6.84078	6.69479	6.67756	7.13241	7.06167	6.88414
TONNANOP_v1_760015	NA	1091900076	7146	7502	+	356	30S ribosomal S13	30S ribosomal protein S13	rpsM	expressed	NA	NA	NA	NA	NA	NA	NA	NA	NA	NA	NA	NA	NA	NA	NA	NA	COG0099	J	Ribosomal_S13,Ribosomal_S13	F:GO:0003735; C:GO:0005840; F:GO:0000049; F:GO:0019843; P:GO:0006412	NA	ribosomal protein	yes	7.24924	8.49305	7.86735	8.1622	8.48163	8.31228	8.22715	7.94282	7.89212	7.46557	8.79438	7.89715	7.6005	7.93038	7.65125	7.46739	7.1931
TONNANOP_v1_760016	NA	1091900076	7573	7743	+	170	type II toxin-antitoxin system family antitoxin	conserved protein of unknown function	NA	expressed	AS up	1.49036	NA	NA	anoxic up	1.07085	oxic up	1.27978	NA	NA	AS up	2.13025	NA	NA	anoxic up	1.71074	COG1598	S	NA	NA	NA	NA	no	7.39655	6.92224	8.68457	7.40452	6.96258	7.89547	8.43358	7.56104	6.46773	6.27742	5.95251	6.57345	6.72397	6.59737	7.62194	6.92069	8.62841
TONNANOP_v1_760017	NA	1091900076	7860	8141	+	281	Uncharacterised	NA	NA	expressed	AS up	1.70089	NA	NA	NA	NA	NA	NA	AS up	1.34332	AS up	2.05845	NA	NA	anoxic up	1.29345	NA	NA	NA	NA	NA	NA	no	8.50908	9.07242	9.32629	8.64229	7.26935	8.12174	9.13371	8.88309	7.40865	8.0741	6.15767	8.24773	7.45712	7.91085	8.52595	7.70466	8.2255
TONNANOP_v1_760018	NA	1091900076	8138	8626	+	488	Uncharacterised	NA	NA	expressed	AS up	1.36072	NA	NA	NA	NA	NA	NA	AS up	1.00738	AS up	1.71406	NA	NA	anoxic up	1.33426	NA	NA	Tae4	NA	NA	NA	no	6.18318	8.12885	7.71795	7.34793	6.90159	6.79996	7.55654	8.18144	6.30093	6.78964	5.5663	6.56687	5.73499	6.09667	7.43624	6.95472	7.75143
TONNANOP_v1_760019	NA	1091900076	8716	8862	+	146	NA	NA	NA	expressed	NA	NA	NA	NA	NA	NA	NA	NA	NA	NA	NA	NA	NA	NA	NA	NA	NA	NA	NA	NA	NA	NA	no	7.50409	7.75152	7.48293	7.52461	6.55004	6.13481	7.84295	6.85841	6.08696	6.92802	1.38685	6.40588	5.75798	7.18747	7.8858	7.13425	4.18374
TONNANOP_v1_760020	NA	1091900076	8865	9251	+	386	30S ribosomal S11	30S ribosomal protein S11	rpsK	expressed	NA	NA	NA	NA	NA	NA	NA	NA	NA	NA	NA	NA	NA	NA	NA	NA	COG0100	J	Ribosomal_S11	F:GO:0003735; C:GO:0005840; F:GO:0019843; P:GO:0006412	map03010	ribosomal protein	yes	7.4355	8.19799	8.07727	8.52458	8.68229	8.06237	8.35384	8.51417	7.80998	7.8457	7.66452	7.70337	8.01241	7.86518	8.04153	7.78039	7.42348
TONNANOP_v1_760021	NA	1091900076	9274	9894	+	620	30S ribosomal S4	30S ribosomal protein S4	rpsD	expressed	NA	NA	NA	NA	NA	NA	NA	NA	NA	NA	NA	NA	NA	NA	NA	NA	COG0522	J	Ribosomal_S4,S4	F:GO:0003735; C:GO:0015935; F:GO:0019843; P:GO:0006412	map03010	ribosomal protein	yes	8.78317	9.13616	8.28762	9.31102	9.02508	8.85294	8.70063	9.14797	8.08148	9.13522	9.35722	8.78567	8.76194	8.83102	8.77086	8.5372	8.60333
TONNANOP_v1_760022	NA	1091900076	9916	10929	+	1013	DNA-directed RNA polymerase subunit alpha	RNA polymerase, alpha subunit	rpoA	expressed	NA	NA	NA	NA	NA	NA	NA	NA	NA	NA	NA	NA	NA	NA	NA	NA	COG0202	K	RNA_pol_A_bac,RNA_pol_A_CTD,RNA_pol_L	F:GO:0003677; F:GO:0003899; P:GO:0006351; F:GO:0046983	map00240,map03020,map01100,map00230	NA	yes	7.34328	7.88379	7.57045	8.21495	7.91612	7.78808	7.61146	7.78487	7.30741	7.90749	8.30828	7.63962	7.52506	7.58306	7.65188	7.87738	7.35256
TONNANOP_v1_760023	NA	1091900076	10945	11334	+	389	50S ribosomal L17	50S ribosomal protein L17	rplQ	expressed	NA	NA	NA	NA	NA	NA	NA	NA	NA	NA	NA	NA	NA	NA	NA	NA	COG0203	J	Ribosomal_L17	F:GO:0003735; C:GO:0005840; P:GO:0006412	map03010	ribosomal protein	yes	4.15518	6.41285	6.25119	6.28708	5.87198	5.93201	5.16409	6.58738	5.09651	6.69593	6.5106	6.24558	5.98095	5.90346	6.74286	6.51141	3.81547
TONNANOP_v1_760024	NA	1091900076	11422	12168	+	746	hypothetical protein	conserved protein of unknown function	NA	expressed	NA	NA	NA	NA	NA	NA	NA	NA	NA	NA	NA	NA	NA	NA	NA	NA	COG1912	S	SAM_adeno_trans	NA	NA	NA	no	5.5006	6.17792	5.40678	5.93297	6.39353	6.31749	5.35763	4.83358	5.88643	6.12987	5.31415	5.97609	5.82161	5.23535	6.12457	5.2572	5.37898
TONNANOP_v1_760025	NA	1091900076	12210	12779	-	569	Uma2 family endonuclease	conserved protein of unknown function	NA	expressed	NA	NA	NA	NA	NA	NA	NA	NA	NA	NA	NA	NA	NA	NA	NA	NA	COG4636	S	Uma2	NA	NA	NA	no	2.40689	4.35339	4.57977	4.90875	3.64567	4.38406	4.81239	4.35969	5.34555	4.51645	3.52048	4.2089	3.47689	4.19121	4.78655	4.08753	4.35395
TONNANOP_v1_760026	NA	1091900076	13356	14240	+	884	phosphatidylinositol kinase	NA	NA	expressed	NA	NA	NA	NA	NA	NA	NA	NA	NA	NA	NA	NA	NA	NA	NA	NA	NA	NA	NA	NA	NA	NA	no	0.68706	4.06226	3.80229	3.58779	3.43688	4.234	3.39776	2.41622	4.10041	3.7976	4.23066	2.79298	3.59305	3.52551	4.90587	3.95789	5.11826
TONNANOP_v1_760027	NA	1091900076	13999	14277	+	278	phosphatidylinositol kinase	NA	NA	not detected	NA	NA	NA	NA	NA	NA	NA	NA	NA	NA	NA	NA	NA	NA	NA	NA	NA	NA	NA	NA	NA	NA	no	NA	NA	NA	NA	NA	NA	NA	NA	NA	NA	NA	NA	NA	NA	NA	NA	NA
TONNANOP_v1_760028	NA	1091900076	14280	15026	+	746	restriction endonuclease	NA	NA	expressed	NA	NA	NA	NA	NA	NA	NA	NA	NA	NA	NA	NA	NA	NA	NA	NA	NA	NA	NA	F:GO:0003676; F:GO:0008270; F:GO:0016818	NA	NA	no	3.33071	3.10704	4.36992	4.38401	3.60885	3.85756	4.09423	3.37517	4.64387	4.64396	4.83397	4.3764	4.75404	4.66457	4.64196	4.2728	4.12173
TONNANOP_v1_760029	NA	1091900076	15232	15672	+	440	nif-specific transcriptional activator	protein of unknown function	NA	expressed	NA	NA	NA	NA	NA	NA	NA	NA	NA	NA	NA	NA	NA	NA	NA	NA	COG3604	K,T	HTH_8	F:GO:0005524; F:GO:0003700; P:GO:0006351; P:GO:0000160; P:GO:0006355; F:GO:0043565; F:GO:0008134; P:GO:0009399; C:GO:0005622	NA	NA	no	0.68706	2.14285	0.143707	2.999	3.23162	3.79534	2.87588	2.41622	3.18293	3.1533	1.38685	2.13615	2.87387	3.84156	3.34222	3.83369	2.47329
TONNANOP_v1_760030	NA	1091900076	15533	15766	+	233	PIN domain-containing	NA	NA	not detected	NA	NA	NA	NA	NA	NA	NA	NA	NA	NA	NA	NA	NA	NA	NA	NA	NA	NA	NA	NA	NA	NA	no	NA	NA	NA	NA	NA	NA	NA	NA	NA	NA	NA	NA	NA	NA	NA	NA	NA
TONNANOP_v1_760031	NA	1091900076	15763	15906	+	143	PIN domain-containing	NA	NA	expressed	NA	NA	NA	NA	NA	NA	NA	NA	NA	NA	NA	NA	NA	NA	NA	NA	NA	NA	NA	NA	NA	NA	no	4.02731	3.43744	3.638	4.36069	3.35546	3.89615	3.35723	2.41622	2.64541	5.8506	1.38685	4.20242	4.46692	5.22698	3.53944	4.59247	6.50134
TONNANOP_v1_760032	NA	1091900076	15945	16109	+	164	nitrogen fixation	NA	NA	not detected	NA	NA	NA	NA	NA	NA	NA	NA	NA	NA	NA	NA	NA	NA	NA	NA	NA	NA	NifQ	F:GO:0030151; P:GO:0009399	NA	NA	no	NA	NA	NA	NA	NA	NA	NA	NA	NA	NA	NA	NA	NA	NA	NA	NA	NA
TONNANOP_v1_760033	NA	1091900076	16200	18119	-	1919	glycoside hydrolase family 13	putative Cyclomaltodextrinase	NA	expressed	AS up	1.37053	anoxic up	1.49836	anoxic up	2.86889	NA	NA	AS up	1.17364	AS up	1.56742	anoxic up	2.672	anoxic up	3.06578	COG0366	G	Alpha-amylase,AMPK1_CBM	P:GO:0005975; F:GO:0003824; F:GO:0046872; P:GO:0008152; F:GO:0047798; F:GO:0051539; F:GO:0004553; F:GO:0051536; F:GO:0016787; F:GO:0016798	NA	NA	no	2.2914	2.47955	2.41458	3.83861	3.94938	3.66165	4.29141	5.03377	3.24719	2.94993	1.80356	1.95025	2.57015	2.35608	3.07509	2.51424	2.86421
TONNANOP_v1_760034	NA	1091900076	18142	19170	-	1028	radical SAM protein	protein of unknown function	NA	expressed	AS up	2.84671	NA	NA	anoxic up	2.71911	oxic up	1.04215	AS up	2.32563	AS up	3.36779	anoxic up	2.19804	anoxic up	3.24019	COG0535	R	SPASM	P:GO:0005975; F:GO:0046872; F:GO:0003824; F:GO:0051539; F:GO:0051536	NA	NA	no	3.68408	1.40545	4.07773	3.56229	4.30733	3.93528	4.5554	3.28172	3.16625	2.75196	1.77924	2.28674	3.37731	2.761	2.56276	1.83526	2.47329
TONNANOP_v1_760035	NA	1091900076	19188	19352	-	164	NA	NA	NA	not detected	NA	NA	NA	NA	NA	NA	NA	NA	NA	NA	NA	NA	NA	NA	NA	NA	NA	NA	NA	NA	NA	NA	no	NA	NA	NA	NA	NA	NA	NA	NA	NA	NA	NA	NA	NA	NA	NA	NA	NA
TONNANOP_v1_760036	NA	1091900076	19273	19941	-	668	NA	NA	NA	expressed	AS up	3.86944	NA	NA	anoxic up	4.24349	NA	NA	AS up	3.97194	AS up	3.76694	anoxic up	4.34599	anoxic up	4.14099	NA	NA	NA	NA	NA	NA	yes	5.11447	2.89378	3.72766	3.87268	5.49682	5.70026	4.25906	5.32992	3.38448	2.85014	1.38685	1.42934	2.61069	2.33302	3.13627	1.83526	2.47329
TONNANOP_v1_770001	NA	1091900077	265	1581	+	1316	TRZ ATZ family hydrolase	5-methylthioadenosine/S-adenosylhomocysteine deaminase	mtaD	expressed	O up	1.67613	anoxic up	1.29528	NA	NA	NA	NA	oxic up	1.5318	hypox up	1.82047	NA	NA	NA	NA	COG0402	F,R	Amidohydro_1,Amidohydro_3	F:GO:0046872; F:GO:0050270; F:GO:0090614	map01100,map00270	NA	yes	2.67822	3.77856	2.86165	5.04307	4.94826	4.75549	4.18078	5.07092	5.83342	5.45347	4.67812	4.7335	4.68376	4.72595	5.54695	4.98703	5.37142
TONNANOP_v1_770002	NA	1091900077	1893	2753	-	860	phosphatase PAP2 family	PAP2 superfamily protein	NA	expressed	O up	1.0668	NA	NA	O up	1.18902	NA	NA	oxic up	1.21038	NA	NA	oxic up	1.33259	hypox up	1.04544	COG0671,COG0477	I,E,G,P,R	PAP2,PAP2_C	C:GO:0016020	NA	putative DAG biosynthesis	no	2.39928	4.22617	2.28614	4.35824	3.98408	3.55112	3.21588	3.94389	5.02823	4.71509	4.2649	4.61302	4.71957	4.44047	4.81133	5.15782	5.02452
TONNANOP_v1_770003	NA	1091900077	2951	4555	-	1604	glycosyltransferase family 39	Glycosyl transferase family 39	NA	expressed	O up	2.54919	anoxic up	1.71752	NA	NA	NA	NA	oxic up	2.62056	hypox up	2.47783	NA	NA	NA	NA	COG1807	M	PMT_2	C:GO:0016021; F:GO:0016740	NA	NA	no	0.68706	1.95206	2.04926	3.44668	3.73886	3.67909	3.37725	3.70823	4.46869	4.53193	3.15402	3.93583	3.26954	3.43811	3.97383	4.03537	5.15581
TONNANOP_v1_770004	NA	1091900077	4552	5556	-	1004	glycosyltransferase	Dodecaprenyl-phosphate galacturonate synthase	rgtE	expressed	NA	NA	NA	NA	NA	NA	NA	NA	NA	NA	NA	NA	NA	NA	NA	NA	COG0463	M	Glycos_transf_2,Glyco_tranf_2_3	C:GO:0016021; F:GO:0016740	NA	NA	yes	3.59403	4.43549	4.56841	4.92885	4.79749	4.40995	5.29708	5.41864	5.20539	5.66129	5.74596	5.29484	5.6971	5.50068	5.67529	5.88749	4.8418
TONNANOP_v1_770005	NA	1091900077	5583	5858	+	275	NA	NA	NA	expressed	NA	NA	NA	NA	NA	NA	NA	NA	NA	NA	NA	NA	NA	NA	NA	NA	NA	NA	NA	NA	NA	NA	no	4.61679	2.64851	3.68966	3.59132	3.67239	2.44149	3.74678	4.24832	4.46437	5.15154	2.50349	4.61395	4.38813	3.84156	4.47537	5.4656	5.13068
TONNANOP_v1_770006	NA	1091900077	5880	8510	+	2630	penicillin-binding 1A	Penicillin-binding protein 1A	mrcA	expressed	NA	NA	NA	NA	NA	NA	NA	NA	NA	NA	NA	NA	NA	NA	NA	NA	COG5009	M	Transgly,Transpeptidase,PCB_OB	F:GO:0016757; C:GO:0016020	map01100,map00550,map01501	PBP1A, peptidoglycan synthesis	yes	6.377	6.10944	6.02804	6.68927	6.50896	6.63143	6.69893	6.74652	6.36564	6.61214	6.4047	5.88495	5.75162	6.06067	6.55394	6.38539	6.46765
TONNANOP_v1_770007	NA	1091900077	8941	9423	+	482	outer membrane assembly factor	Outer membrane protein assembly factor BamE	bamE	expressed	NA	NA	NA	NA	NA	NA	NA	NA	NA	NA	NA	NA	NA	NA	NA	NA	COG2913	J	SmpA_OmlA	P:GO:0043165; C:GO:0009279; P:GO:0051205	NA	NA	yes	6.15723	6.79868	6.76565	7.22215	6.71412	6.83478	6.45748	6.36695	6.76497	6.62611	6.76759	6.05352	6.65443	7.24602	6.96305	6.90021	6.0095
TONNANOP_v1_770008	NA	1091900077	9790	10962	-	1172	conserved hypothethical galactose oxidase domain	conserved protein of unknown function	NA	expressed	NA	NA	NA	NA	NA	NA	NA	NA	NA	NA	NA	NA	NA	NA	NA	NA	COG0250	K	NA	NA	NA	NA	no	1.76684	3.23978	4.02954	4.59384	3.80353	3.98337	4.17566	4.30516	3.35524	4.43344	3.57717	4.12062	3.90238	3.07535	3.88963	3.76566	3.67637
TONNANOP_v1_770009	NA	1091900077	10983	12461	-	1478	DUF4150 domain-containing	NA	NA	expressed	NA	NA	NA	NA	NA	NA	NA	NA	NA	NA	NA	NA	NA	NA	NA	NA	NA	NA	DUF4150,Tox-GHH2	NA	NA	NA	no	4.37886	4.85407	4.83518	5.14084	4.57132	4.56871	4.96318	5.57141	5.01461	4.88083	5.42557	4.64362	4.83924	4.62895	4.98571	4.42416	5.70536
TONNANOP_v1_770010	NA	1091900077	12612	12935	-	323	RnfH family protein	Protein RnfH	rnfH	expressed	NA	NA	NA	NA	anoxic up	1.30487	NA	NA	NA	NA	NA	NA	anoxic up	1.31867	anoxic up	1.29108	COG2914	S	Ub-RnfH	NA	NA	NA	no	4.60772	5.69585	4.40565	5.8462	6.0526	5.49843	6.07382	6.29731	4.67224	4.72015	5.46721	3.83696	4.63745	4.19908	5.06697	5.25369	5.35476
TONNANOP_v1_770011	NA	1091900077	12928	13362	-	434	ubiquinone-binding	conserved hypothetical protein	yfjG	expressed	NA	NA	NA	NA	NA	NA	NA	NA	NA	NA	NA	NA	NA	NA	NA	NA	COG2867	I	Polyketide_cyc,Polyketide_cyc2	NA	NA	NA	no	3.14946	3.7925	3.62278	5.23471	5.08131	4.4963	4.94215	5.25726	5.41854	4.7645	4.3248	3.50133	4.60427	3.85696	4.54126	2.65023	4.05236
TONNANOP_v1_770012	NA	1091900077	13375	14946	-	1571	sodium-dependent transporter	Transporter	yhdH	expressed	NA	NA	NA	NA	NA	NA	NA	NA	NA	NA	NA	NA	NA	NA	NA	NA	COG0733	R	SNF,SNF	P:GO:0006836; F:GO:0005328; P:GO:0055085; C:GO:0016021	NA	NA	yes	2.9316	2.70461	3.63968	4.43965	4.17045	4.23069	5.29169	4.19037	4.7456	4.35421	4.26271	4.20398	4.04037	3.60501	3.93011	3.60594	4.56163
TONNANOP_v1_770013	NA	1091900077	14895	15101	-	206	NA	NA	NA	not detected	NA	NA	NA	NA	NA	NA	NA	NA	NA	NA	NA	NA	NA	NA	NA	NA	NA	NA	NA	NA	NA	NA	no	NA	NA	NA	NA	NA	NA	NA	NA	NA	NA	NA	NA	NA	NA	NA	NA	NA
TONNANOP_v1_770014	NA	1091900077	15016	15795	+	779	glycosyltransferase family 2	conserved protein of unknown function	NA	expressed	NA	NA	NA	NA	NA	NA	NA	NA	NA	NA	NA	NA	NA	NA	NA	NA	COG0463	M	NA	NA	NA	NA	no	6.7207	6.11665	6.08205	7.08009	6.73206	6.57391	6.98788	6.02604	6.57902	6.65397	6.18441	6.00545	6.24594	5.9575	6.73123	6.2767	6.05695
TONNANOP_v1_770015	NA	1091900077	15874	16122	-	248	NA	NA	NA	not detected	NA	NA	NA	NA	NA	NA	NA	NA	NA	NA	NA	NA	NA	NA	NA	NA	NA	NA	NA	NA	NA	NA	no	NA	NA	NA	NA	NA	NA	NA	NA	NA	NA	NA	NA	NA	NA	NA	NA	NA
TONNANOP_v1_770016	NA	1091900077	16138	16461	+	323	NA	NA	NA	expressed	NA	NA	NA	NA	NA	NA	NA	NA	NA	NA	NA	NA	NA	NA	NA	NA	NA	NA	NA	NA	NA	NA	no	5.98684	6.48729	6.51587	6.57172	5.47604	6.65363	7.26682	6.49638	7.15846	6.30989	8.14756	6.07973	6.70835	6.40429	6.69595	7.11127	7.38853
TONNANOP_v1_770017	NA	1091900077	16545	16832	+	287	NA	NA	NA	expressed	NA	NA	NA	NA	NA	NA	NA	NA	NA	NA	NA	NA	NA	NA	NA	NA	NA	NA	NA	NA	NA	NA	no	18.3538	18.1982	18.0965	18.2672	18.4135	18.4068	17.7389	18.136	18.5993	18.4628	18.2461	18.6842	18.6126	18.6757	17.9056	18.1163	18.5335
TONNANOP_v1_770018	NA	1091900077	16929	17228	-	299	conserved protein of unknown function	NA	NA	expressed	NA	NA	NA	NA	NA	NA	NA	NA	NA	NA	NA	NA	NA	NA	NA	NA	NA	NA	NA	NA	NA	NA	no	8.31238	8.2137	8.83562	10.1278	9.64249	10.1091	7.93472	7.60844	10.2903	10.3948	10.1161	9.99783	10.4624	11.7005	10.3523	10.3566	8.58929
TONNANOP_v1_770019	NA	1091900077	17215	17463	-	248	hypothetical protein	NA	NA	expressed	NA	NA	NA	NA	NA	NA	NA	NA	NA	NA	NA	NA	NA	NA	NA	NA	NA	NA	NA	F:GO:0003677	NA	NA	no	3.84003	0.407653	0.143707	3.07717	3.26732	3.76673	2.63472	2.41622	2.90875	4.37794	1.38685	1.42934	3.3367	4.1712	2.58216	5.19997	2.47329
TONNANOP_v1_770020	NA	1091900077	17686	18114	+	428	DUF1902 domain-containing	NA	NA	expressed	NA	NA	NA	NA	NA	NA	NA	NA	NA	NA	NA	NA	NA	NA	NA	NA	NA	NA	NA	NA	NA	NA	no	0.68706	4.74082	5.28572	5.1538	4.99996	4.69874	2.46539	3.14574	3.59272	5.54588	1.38685	4.20529	4.88366	4.99146	4.29186	3.38359	2.47329
TONNANOP_v1_770021	NA	1091900077	18198	18536	+	338	-N domain-containing	NA	NA	expressed	NA	NA	NA	NA	NA	NA	NA	NA	NA	NA	NA	NA	NA	NA	NA	NA	NA	NA	KilA-N	F:GO:0003677	NA	NA	no	0.68706	4.42208	2.56179	4.84828	3.93012	4.66883	2.19381	3.71388	5.15682	4.61762	4.64321	3.78404	4.01623	2.3268	3.12635	2.40811	2.47329
TONNANOP_v1_770022	NA	1091900077	18470	18883	+	413	type III restriction endonuclease subunit R	NA	NA	expressed	NA	NA	NA	NA	NA	NA	NA	NA	NA	NA	NA	NA	NA	NA	NA	NA	NA	NA	NA	F:GO:0003677; F:GO:0005524; F:GO:0004536; P:GO:0006259	NA	NA	no	2.05456	0.407653	0.143707	4.27766	4.05554	4.27411	2.70912	4.98775	4.69031	3.84891	1.38685	1.42934	4.34216	3.59682	4.89561	1.83526	2.47329
TONNANOP_v1_780001	NA	1091900078	84	299	-	215	hypothetical protein	NA	NA	expressed	NA	NA	NA	NA	NA	NA	NA	NA	NA	NA	NA	NA	NA	NA	NA	NA	NA	NA	NA	NA	NA	NA	no	0.68706	4.34316	0.143707	4.57483	3.72369	3.73273	3.80812	2.41622	4.87678	4.61017	1.38685	4.7594	4.2022	4.84954	4.28641	4.66929	2.47329
TONNANOP_v1_780002	NA	1091900078	657	881	+	224	NA	NA	NA	expressed	NA	NA	NA	NA	NA	NA	NA	NA	NA	NA	NA	NA	NA	NA	NA	NA	NA	NA	NA	NA	NA	NA	no	4.64756	6.21252	4.91045	4.4265	6.1634	4.73128	5.28459	6.03876	4.42731	5.98466	6.2787	4.70624	5.36692	5.05602	5.3799	6.31621	3.14459
TONNANOP_v1_780003	NA	1091900078	1004	1123	+	119	NA	NA	NA	expressed	NA	NA	NA	NA	NA	NA	NA	NA	NA	NA	NA	NA	NA	NA	NA	NA	NA	NA	NA	NA	NA	NA	no	0.68706	0.407653	4.8263	2.47492	5.25247	2.44149	2.99701	2.41622	5.66238	2.75196	4.57278	5.09469	4.69033	3.06177	4.16879	1.83526	2.47329
TONNANOP_v1_780004	NA	1091900078	1297	2193	-	896	chitin deacetylase	putative urate catabolism protein	NA	expressed	NA	NA	NA	NA	NA	NA	NA	NA	NA	NA	NA	NA	NA	NA	NA	NA	COG0726	G	Polysacc_deac_1	F:GO:0016810; P:GO:0045493; F:GO:0016798	NA	NA	no	0.68706	3.38272	1.54366	4.31535	3.97982	4.35929	3.71982	3.688	4.60228	4.47882	3.88814	2.78112	3.77766	3.42238	4.42004	4.6566	4.09331
TONNANOP_v1_780005	NA	1091900078	2193	3080	-	887	N-acetyltransferase	putative acyltransferase	NA	expressed	NA	NA	NA	NA	NA	NA	NA	NA	NA	NA	NA	NA	NA	NA	NA	NA	COG0454	K,R	Acetyltransf_1,Acetyltransf_10	F:GO:0008080	NA	NA	yes	3.47078	4.40951	1.55272	4.72776	3.43459	4.07608	3.72934	3.38164	4.80612	4.26606	4.15153	4.5734	4.30287	4.02843	4.20114	4.55171	5.0064
TONNANOP_v1_780006	NA	1091900078	3284	3595	-	311	NA	NA	NA	expressed	NA	NA	NA	NA	NA	NA	NA	NA	NA	NA	NA	NA	NA	NA	NA	NA	NA	NA	NA	NA	NA	NA	no	6.30958	5.49316	6.1068	6.32561	6.03605	6.44231	6.83446	6.21381	6.19372	5.44021	6.23962	5.36582	5.76597	5.81637	6.35811	6.27231	6.28231
TONNANOP_v1_780007	Corg assimilation (ethanol utilization)	1091900078	3676	4692	-	1016	NAD(P)-dependent alcohol dehydrogenase	Alcohol dehydrogenase GroES domain protein	adhP	expressed	NA	NA	NA	NA	NA	NA	NA	NA	NA	NA	NA	NA	NA	NA	NA	NA	COG1064	R	ADH_N,ADH_zinc_N,AlaDh_PNT_C,2-Hacid_dh_C	F:GO:0008270; F:GO:0016491; P:GO:0055114	NA	ethanol utilization	yes	5.8182	6.98991	6.66817	7.23591	7.11992	6.86918	7.18482	6.90265	7.1779	7.28087	7.02212	6.59005	6.89525	6.78729	7.04384	6.88441	6.86918
TONNANOP_v1_780008	NA	1091900078	4988	5584	-	596	DNA repair	DNA repair protein	NA	expressed	NA	NA	NA	NA	NA	NA	NA	NA	NA	NA	NA	NA	NA	NA	NA	NA	COG2003	L	RadC	NA	NA	NA	no	5.90181	6.17072	6.46283	6.4036	6.81943	6.41639	7.09378	6.21093	6.22021	6.16193	6.66254	6.28748	6.42138	6.08562	7.1156	6.4169	5.76551
TONNANOP_v1_780009	NA	1091900078	5712	6104	-	392	PIN domain-containing	PilT protein domain-containing protein	NA	expressed	NA	NA	NA	NA	NA	NA	NA	NA	NA	NA	AS up	1.10593	NA	NA	NA	NA	COG1848	R	PIN	P:GO:0090305; F:GO:0046872; F:GO:0004518	NA	NA	no	8.48427	8.52728	8.24419	8.05105	8.33771	7.94282	8.79878	7.97035	7.78835	8.12913	7.4614	7.85817	8.26009	7.67705	8.67878	7.88288	7.07984
TONNANOP_v1_780010	NA	1091900078	6091	6348	-	257	family DNA-binding domain-containing	Transcriptional regulator, AbrB family	NA	expressed	NA	NA	NA	NA	NA	NA	NA	NA	NA	NA	NA	NA	NA	NA	NA	NA	COG2002	K	MazE_antitoxin	F:GO:0003677	NA	NA	no	7.13565	7.17148	7.57347	7.02935	7.16148	6.30558	7.50248	7.28514	6.75244	6.833	5.49565	6.71039	6.67031	7.06836	6.85953	6.82496	7.6479
TONNANOP_v1_780011	NA	1091900078	6595	7458	-	863	HEPN domain-containing	conserved protein of unknown function	NA	expressed	NA	NA	NA	NA	NA	NA	NA	NA	NA	NA	NA	NA	NA	NA	NA	NA	COG1708,COG2250	R,S	HEPN	NA	NA	NA	no	5.2531	5.60249	0.143707	4.20074	4.58338	4.52736	5.38209	3.21061	3.75037	4.84638	3.93287	4.75488	4.37787	2.89952	4.42143	3.27794	2.47329
TONNANOP_v1_780012	NA	1091900078	7666	8436	-	770	HNH endonuclease	NA	NA	expressed	NA	NA	NA	NA	NA	NA	NA	NA	NA	NA	NA	NA	NA	NA	NA	NA	NA	NA	HNH_4	P:GO:0090305; F:GO:0046872; F:GO:0004519	NA	NA	no	3.29244	3.57533	0.143707	2.47492	2.96895	4.40859	4.10575	2.41622	2.64541	4.40192	3.63649	2.48853	3.49219	2.84415	3.0212	2.3492	2.47329
TONNANOP_v1_780013	NA	1091900078	8711	9001	-	290	hypothetical protein	NA	NA	expressed	NA	NA	NA	NA	NA	NA	NA	NA	NA	NA	NA	NA	NA	NA	NA	NA	NA	NA	NA	NA	NA	NA	no	2.38771	4.32758	0.143707	4.05687	5.24222	4.90272	5.85104	5.02479	4.17336	5.08975	5.77529	4.37688	5.03247	4.32861	4.65492	2.93036	2.47329
TONNANOP_v1_780014	NA	1091900078	9044	9688	-	644	Nucleotidyl transferase ii Type IV TA system	NA	NA	expressed	NA	NA	NA	NA	NA	NA	NA	NA	NA	NA	NA	NA	NA	NA	NA	NA	NA	NA	AbiEii	NA	NA	NA	no	4.51227	3.28846	1.85751	3.85126	3.12698	3.73406	3.16731	3.55552	4.19527	5.4476	4.63203	4.15511	4.32634	3.43432	4.35176	2.85201	3.87859
TONNANOP_v1_780015	NA	1091900078	9672	9788	-	116	NA	NA	NA	not detected	NA	NA	NA	NA	NA	NA	NA	NA	NA	NA	NA	NA	NA	NA	NA	NA	NA	NA	NA	NA	NA	NA	no	NA	NA	NA	NA	NA	NA	NA	NA	NA	NA	NA	NA	NA	NA	NA	NA	NA
TONNANOP_v1_780016	NA	1091900078	9760	9969	-	209	NA	NA	NA	expressed	O up	5.78521	anoxic up	2.22039	O up	3.56482	NA	NA	oxic up	5.89725	hypox up	5.67317	oxic up	3.67686	hypox up	3.45278	NA	NA	NA	NA	NA	NA	no	0.68706	0.407653	0.143707	2.47492	2.86415	3.11557	2.19381	2.41622	3.92382	5.02289	3.87541	5.12738	4.72069	3.1801	2.68136	3.58586	5.07743
TONNANOP_v1_780017	NA	1091900078	9999	11951	+	1952	2-oxoglutarate oxidoreductase	conserved protein of unknown function	korA	expressed	NA	NA	NA	NA	NA	NA	NA	NA	NA	NA	NA	NA	NA	NA	NA	NA	COG1014,COG0674	C	POR_N,POR	F:GO:0047553; P:GO:0055114	NA	NA	yes	4.96422	5.60545	4.45167	6.09416	5.72203	5.28016	5.47474	5.8265	6.06748	5.66477	5.5129	5.29108	4.83313	4.70591	5.51684	5.30049	4.95601
TONNANOP_v1_780018	NA	1091900078	11951	12904	+	953	2-oxoglutarate oxidoreductase	2-oxoglutarate oxidoreductase subunit KorB	korB	expressed	NA	NA	NA	NA	NA	NA	NA	NA	NA	NA	NA	NA	NA	NA	NA	NA	COG1013	C	TPP_enzyme_C,PFO_beta_C	F:GO:0030976; F:GO:0047553; P:GO:0055114	NA	NA	yes	2.29799	4.8294	1.48905	4.25178	4.31426	4.53415	3.88649	4.5289	4.63468	4.56648	4.20834	4.58004	3.71355	3.26742	4.42878	4.04646	4.93958
TONNANOP_v1_780019	NA	1091900078	12944	13192	+	248	NA	NA	NA	not detected	NA	NA	NA	NA	NA	NA	NA	NA	NA	NA	NA	NA	NA	NA	NA	NA	NA	NA	NA	NA	NA	NA	no	NA	NA	NA	NA	NA	NA	NA	NA	NA	NA	NA	NA	NA	NA	NA	NA	NA
TONNANOP_v1_780020	NA	1091900078	13388	14017	+	629	DUF805 domain-containing	conserved membrane protein of unknown function	NA	expressed	NA	NA	NA	NA	NA	NA	NA	NA	NA	NA	NA	NA	NA	NA	NA	NA	COG3152	S	DUF805	C:GO:0016021	NA	NA	yes	2.30772	6.88315	5.49026	6.36129	7.09181	6.23467	6.80239	5.84106	6.3806	4.95039	4.41395	5.26395	5.00635	5.77574	5.98065	3.33789	4.49462
TONNANOP_v1_780021	NA	1091900078	14259	15137	+	878	HEPN domain-containing	conserved protein of unknown function	NA	expressed	NA	NA	NA	NA	NA	NA	NA	NA	NA	NA	NA	NA	NA	NA	NA	NA	COG1708,COG2250	R,S	HEPN	NA	NA	NA	no	4.8647	5.48163	5.5062	4.96283	5.81265	5.01729	6.17954	5.0515	5.77455	3.64513	1.38685	4.73252	4.47861	3.9778	5.06111	3.53652	4.9019
TONNANOP_v1_780022	NA	1091900078	15295	17811	+	2516	pyruvate decarboxylase	NA	NA	expressed	NA	NA	NA	NA	NA	NA	NA	NA	NA	NA	NA	NA	NA	NA	NA	NA	NA	NA	Fer4_13	F:GO:0016491; P:GO:0008152	map01130,map00010,map00650,map01100,map01120,map01200,map00620,map00020,map00720	NA	yes	3.94408	2.62986	3.14441	5.12694	4.51373	4.58347	4.5407	4.52138	5.03059	5.01925	4.68138	4.1602	4.30917	3.82319	4.79683	4.7005	4.37751
TONNANOP_v1_780023	NA	1091900078	17965	18411	+	446	PIN domain	NA	NA	expressed	AS up	2.21619	AS up	1.79926	NA	NA	NA	NA	AS up	2.01159	AS up	2.42079	NA	NA	NA	NA	NA	NA	PIN	NA	NA	NA	no	7.80134	8.05812	8.74927	6.7874	5.93482	7.17142	7.07274	6.7112	6.37318	6.76884	5.74101	6.49249	6.68195	5.75462	7.8601	6.41444	6.1795
TONNANOP_v1_780024	NA	1091900078	18348	18509	-	161	NA	NA	NA	not detected	NA	NA	NA	NA	NA	NA	NA	NA	NA	NA	NA	NA	NA	NA	NA	NA	NA	NA	NA	NA	NA	NA	no	NA	NA	NA	NA	NA	NA	NA	NA	NA	NA	NA	NA	NA	NA	NA	NA	NA
TONNANOP_v1_780025	NA	1091900078	18414	18644	+	230	hypothetical protein	NA	NA	expressed	NA	NA	NA	NA	NA	NA	NA	NA	NA	NA	NA	NA	NA	NA	NA	NA	NA	NA	NA	NA	NA	NA	no	8.00812	8.2974	8.97125	7.9164	7.22419	7.42232	8.61667	8.17831	7.45227	7.49453	6.09539	6.90634	7.74046	5.88504	9.20437	7.59041	8.42467
TONNANOP_v1_780026	NA	1091900078	18654	18855	+	201	NA	NA	NA	expressed	NA	NA	NA	NA	NA	NA	NA	NA	NA	NA	NA	NA	NA	NA	NA	NA	NA	NA	NA	NA	NA	NA	no	6.32236	3.89278	5.0613	4.01975	5.94601	5.34885	6.27087	4.47034	3.80593	4.92526	1.38685	4.84717	4.90116	3.62555	6.15678	6.60242	3.20474
TONNANOP_v1_790001	NA	1091900079	2	169	+	167	NA	NA	NA	not detected	NA	NA	NA	NA	NA	NA	NA	NA	NA	NA	NA	NA	NA	NA	NA	NA	NA	NA	NA	NA	NA	NA	no	NA	NA	NA	NA	NA	NA	NA	NA	NA	NA	NA	NA	NA	NA	NA	NA	NA
TONNANOP_v1_790002	NA	1091900079	303	695	+	392	hypothetical protein	conserved protein of unknown function	NA	expressed	NA	NA	NA	NA	NA	NA	NA	NA	NA	NA	NA	NA	NA	NA	NA	NA	COG0215	J	NA	NA	NA	NA	no	7.1395	6.21252	6.07297	7.50303	6.23573	6.47717	6.49909	6.12056	6.69703	6.35607	6.75017	6.08048	5.93937	6.28842	6.45161	6.42724	2.47329
TONNANOP_v1_790003	NA	1091900079	640	1137	+	497	XRE family transcriptional regulator	putative transcriptional regulator with C-terminal CBS domains	NA	expressed	NA	NA	NA	NA	NA	NA	NA	NA	NA	NA	NA	NA	NA	NA	NA	NA	COG1396	K	HTH_3,HTH_31,HTH_19	F:GO:0003677	NA	NA	no	4.75383	4.69741	4.76649	3.89736	4.40928	4.14374	4.86084	3.60216	4.45199	4.33098	5.73701	3.72736	4.1283	3.70701	3.80351	3.41495	2.47329
TONNANOP_v1_790004	NA	1091900079	1134	1595	+	461	hypothetical protein	NA	NA	expressed	NA	NA	NA	NA	NA	NA	NA	NA	NA	NA	NA	NA	NA	NA	NA	NA	NA	NA	NA	NA	NA	NA	no	4.31065	3.714	2.20908	4.59412	4.39686	4.65722	5.21443	4.97395	4.20078	4.20335	3.94241	3.20063	3.05425	3.92189	4.62029	3.48804	5.13462
TONNANOP_v1_790005	NA	1091900079	1610	4012	+	2402	DEAD DEAH box helicase	Type I restriction enzyme EcoAI R protein	hsdR	expressed	NA	NA	NA	NA	NA	NA	NA	NA	NA	NA	NA	NA	NA	NA	NA	NA	COG4096	V	ResIII,EcoEI_R_C,HSDR_N_2,Helicase_C	F:GO:0003677; F:GO:0005524; F:GO:0009035; F:GO:0004386; P:GO:0006304	NA	NA	no	3.59798	2.91694	3.57422	4.22063	4.21539	4.25433	3.89485	3.53565	4.49545	4.87261	4.64405	4.2648	4.03844	4.08473	4.28584	4.3018	4.82063
TONNANOP_v1_790006	NA	1091900079	4266	4550	+	284	addiction module toxin	conserved protein of unknown function	NA	expressed	NA	NA	NA	NA	NA	NA	NA	NA	NA	NA	NA	NA	NA	NA	NA	NA	COG4680	S	HigB_toxin	F:GO:0016788	NA	NA	no	0.68706	3.44633	4.18916	5.95768	4.18428	4.92745	4.12336	5.16094	5.70623	4.86058	5.55444	5.79315	5.69587	5.39246	5.30778	5.99102	2.47329
TONNANOP_v1_790007	NA	1091900079	4564	5781	+	1217	plasmid stabilization	Plasmid stabilization protein	NA	expressed	NA	NA	NA	NA	NA	NA	NA	NA	NA	NA	NA	NA	NA	NA	NA	NA	COG5499,COG2856	K,E	Peptidase_M78	F:GO:0003677	NA	NA	no	2.34015	1.83217	2.95789	3.62165	3.27828	3.56332	3.15504	3.98533	4.24965	3.26311	2.89688	3.78385	3.29151	3.04191	3.93937	3.87573	4.01356
TONNANOP_v1_790008	NA	1091900079	5809	7380	+	1571	SAM-dependent methyltransferase	Type I restriction enzyme EcoEI M protein	hsdM	expressed	NA	NA	NA	NA	NA	NA	NA	NA	NA	NA	NA	NA	NA	NA	NA	NA	COG0286	V	N6_Mtase,HsdM_N,UPF0020	F:GO:0003677; F:GO:0008170; P:GO:0006306	NA	NA	no	3.16466	4.21988	3.63968	4.08119	4.03313	3.918	3.65289	3.82678	4.49027	4.74992	3.94969	4.41219	4.04037	4.20183	4.97593	4.35113	4.78673
TONNANOP_v1_790009	NA	1091900079	7518	8564	+	1046	restriction endonuclease subunit S	Restriction endonuclease subunit S	NA	expressed	NA	NA	NA	NA	NA	NA	NA	NA	NA	NA	NA	NA	NA	NA	NA	NA	COG0732	V	Methylase_S	F:GO:0003677; P:GO:0090305; F:GO:0004519; P:GO:0006304	NA	NA	no	3.77236	3.70311	4.05434	3.3701	4.26678	3.49183	4.11861	3.72714	4.29458	4.43168	2.89432	3.82301	3.36135	3.35453	3.49651	3.44298	4.79432
TONNANOP_v1_790010	NA	1091900079	8559	8849	-	290	type II toxin-antitoxin system family antitoxin	conserved protein of unknown function	NA	expressed	NA	NA	NA	NA	NA	NA	NA	NA	NA	NA	NA	NA	NA	NA	NA	NA	COG1598	S	HicB_lk_antitox	NA	NA	NA	no	6.40846	6.25426	7.70104	6.83207	6.03401	6.64184	7.39412	6.39911	6.34446	4.94373	1.38685	5.89546	5.98912	5.50536	7.15382	6.76804	7.05121
TONNANOP_v1_790011	NA	1091900079	8869	9198	+	329	NA	NA	NA	expressed	NA	NA	NA	NA	NA	NA	NA	NA	NA	NA	NA	NA	NA	NA	NA	NA	NA	NA	NA	NA	NA	NA	no	4.76342	5.66998	5.15468	5.87656	4.27848	5.13882	5.93744	3.46595	5.88621	5.99013	4.16503	5.84156	4.04624	5.40188	5.43657	5.42232	3.85935
TONNANOP_v1_790012	Stress response	1091900079	9238	11835	+	2597	ATP-dependent chaperone	protein disaggregation chaperone	clpB	expressed	NA	NA	NA	NA	NA	NA	NA	NA	NA	NA	NA	NA	NA	NA	NA	NA	COG0542	O	AAA_2,ClpB_D2-small,AAA_5,AAA,Clp_N,Clp_N,AAA,Sigma54_activat	F:GO:0005524; P:GO:0009408; C:GO:0005737; P:GO:0006355; P:GO:0016485; F:GO:0008134; F:GO:0008233	map04213	NA	yes	5.44918	5.91842	5.8253	6.42182	6.16262	5.76844	6.04677	6.0659	6.33623	6.26487	6.10054	5.47644	5.70287	5.44338	6.315	6.04551	6.0257
TONNANOP_v1_790013	NA	1091900079	11858	12265	+	407	hypothetical protein	NA	NA	expressed	NA	NA	NA	NA	NA	NA	NA	NA	NA	NA	NA	NA	NA	NA	NA	NA	NA	NA	NA	C:GO:0016020; C:GO:0016021	NA	NA	no	5.42348	4.97221	3.18216	4.9948	3.49399	5.20933	5.44096	6.10972	5.00962	5.74016	4.77554	5.94476	5.79106	5.18171	5.92535	5.67914	6.42855
TONNANOP_v1_790014	NA	1091900079	12276	13334	+	1058	AI-2E family transporter	AI-2 transport protein TqsA	tqsA	expressed	O up	2.38874	anoxic up	1.62805	NA	NA	NA	NA	oxic up	2.41205	hypox up	2.36543	NA	NA	NA	NA	COG0628	R	AI-2E_transport	C:GO:0016021	NA	NA	no	0.68706	3.17575	2.51218	4.7273	4.75416	3.56351	3.89973	4.28893	4.48605	5.41542	4.96376	4.44704	4.88581	4.27846	4.71112	5.65096	5.10696
TONNANOP_v1_790015	NA	1091900079	13636	14013	+	377	hypothetical protein	NA	NA	expressed	NA	NA	NA	NA	NA	NA	NA	NA	NA	NA	NA	NA	NA	NA	NA	NA	NA	NA	NA	NA	NA	NA	no	6.45961	6.51538	6.37268	5.9414	5.80707	6.31945	5.96971	6.94227	5.13356	6.80483	7.22609	6.13458	6.05409	6.19036	6.68483	6.83658	6.22793
TONNANOP_v1_790016	NA	1091900079	14000	14320	+	320	growth inhibitor	mRNA interferase	NA	expressed	NA	NA	NA	NA	NA	NA	NA	NA	NA	NA	NA	NA	NA	NA	NA	NA	COG2337	T	PemK_toxin	F:GO:0003677; P:GO:0090305; F:GO:0004519	NA	NA	no	5.10626	5.30607	5.19347	6.55044	6.06491	5.98957	5.82124	5.70927	5.82654	6.71112	6.67802	5.1485	6.24738	5.77758	5.4732	6.08476	4.43798
TONNANOP_v1_790017	NA	1091900079	14346	15470	+	1124	1 family aminotransferase	UDP-2-acetamido-2-deoxy-3-oxo-D-glucuronate aminotransferase	wbpE	expressed	NA	NA	NA	NA	NA	NA	NA	NA	NA	NA	NA	NA	NA	NA	NA	NA	COG0399	M	DegT_DnrJ_EryC1,Beta_elim_lyase,Cys_Met_Meta_PP	F:GO:0047310; F:GO:0080100	map00520	NA	no	4.64274	4.60334	5.21675	5.3289	5.35324	4.88237	4.58861	4.54811	5.60149	5.90059	4.92005	4.50391	5.44195	5.16523	5.64597	5.66233	5.07676
TONNANOP_v1_790018	NA	1091900079	15683	15946	+	263	type II toxin-antitoxin system prevent-host-death family antitoxin	Antitoxin YefM	yefM	expressed	NA	NA	NA	NA	NA	NA	NA	NA	AS up	1.4043	NA	NA	anoxic up	1.13416	NA	NA	COG2161	D	PhdYeFM_antitox	NA	NA	NA	no	7.93852	7.38148	6.10763	7.78215	8.16858	7.18534	6.50679	7.15514	7.72677	7.40426	6.9168	6.20763	6.72252	5.16156	6.41882	6.70271	6.82583
TONNANOP_v1_790019	NA	1091900079	15943	16206	+	263	Txe family addiction module toxin	Toxin YoeB	yoeB	expressed	NA	NA	NA	NA	NA	NA	NA	NA	NA	NA	NA	NA	NA	NA	NA	NA	COG4115	S	YoeB_toxin,ParE_toxin	P:GO:0090305; F:GO:0004519; P:GO:0006401	NA	NA	no	4.13676	0.407653	4.29351	4.03766	4.58831	4.70041	3.78953	4.57991	4.43401	4.63283	4.97128	3.06872	4.30205	2.46816	4.05556	5.52488	4.73176
TONNANOP_v1_790020	NA	1091900079	16514	16684	-	170	hypothetical protein	NA	NA	expressed	NA	NA	NA	NA	NA	NA	NA	NA	NA	NA	NA	NA	NA	NA	NA	NA	NA	NA	NA	NA	NA	NA	no	0.68706	0.407653	0.143707	2.93739	2.52229	2.44149	2.19381	2.41622	3.94446	5.03707	1.38685	1.42934	1.90651	2.76695	3.37419	5.11661	2.47329
TONNANOP_v1_790021	NA	1091900079	16736	18436	-	1700	TIR domain-containing	conserved protein of unknown function	NA	expressed	NA	NA	NA	NA	NA	NA	NA	NA	NA	NA	NA	NA	NA	NA	NA	NA	COG2319	R	WD40,WD40,WD40,WD40,WD40,WD40,WD40,WD40,WD40,WD40,WD40	P:GO:0006508; F:GO:0004252; F:GO:0070008	NA	NA	no	1.79255	2.61467	1.59135	2.89727	2.74183	3.26428	2.52808	2.5852	3.19868	3.1044	1.38685	2.73539	2.77373	2.91205	3.37419	3.6105	2.98869
TONNANOP_v1_790022	NA	1091900079	18353	18498	+	145	NA	NA	NA	not detected	NA	NA	NA	NA	NA	NA	NA	NA	NA	NA	NA	NA	NA	NA	NA	NA	NA	NA	NA	NA	NA	NA	no	NA	NA	NA	NA	NA	NA	NA	NA	NA	NA	NA	NA	NA	NA	NA	NA	NA
TONNANOP_v1_800001	NA	1091900080	27	248	-	221	NA	NA	NA	expressed	NA	NA	NA	NA	NA	NA	NA	NA	NA	NA	NA	NA	NA	NA	NA	NA	NA	NA	NA	NA	NA	NA	no	0.68706	0.407653	0.143707	2.84306	2.84752	2.44149	2.19381	2.41622	3.1809	3.4644	5.34468	1.42934	2.61488	1.68068	1.8891	1.83526	4.76713
TONNANOP_v1_800002	NA	1091900080	349	444	+	95	NA	NA	NA	not detected	NA	NA	NA	NA	NA	NA	NA	NA	NA	NA	NA	NA	NA	NA	NA	NA	NA	NA	NA	NA	NA	NA	no	NA	NA	NA	NA	NA	NA	NA	NA	NA	NA	NA	NA	NA	NA	NA	NA	NA
TONNANOP_v1_800003	NA	1091900080	468	2015	-	1547	apolipo N-acyltransferase	Apolipoprotein N-acyltransferase	lnt	expressed	NA	NA	NA	NA	NA	NA	NA	NA	NA	NA	NA	NA	NA	NA	NA	NA	COG0815	M	CN_hydrolase	F:GO:0016746; C:GO:0016020; P:GO:0008152; F:GO:0016787	NA	phospholipid biosynthesis	no	4.58641	4.36879	4.32054	5.39356	5.09494	4.66214	4.78904	4.55823	5.31469	5.12098	4.1557	4.14613	4.69033	5.13987	4.85658	4.89682	3.9147
TONNANOP_v1_800004	NA	1091900080	2333	3178	-	845	DUF3552 domain-containing	conserved protein of unknown function	NA	expressed	NA	NA	NA	NA	NA	NA	NA	NA	NA	NA	NA	NA	NA	NA	NA	NA	COG1196	D	NA	NA	NA	NA	no	4.72682	4.84186	4.04121	5.71355	4.83498	4.73535	4.35154	5.67671	4.6231	6.30586	6.52529	6.11243	6.19708	6.32187	5.5005	6.3609	5.86596
TONNANOP_v1_800005	NA	1091900080	3284	3538	+	254	hypothetical protein	NA	NA	expressed	O up	1.91686	NA	NA	O up	1.90995	NA	NA	oxic up	2.00043	hypox up	1.83329	oxic up	1.99352	hypox up	1.82638	NA	NA	NA	C:GO:0016020	NA	NA	no	4.18247	0.407653	4.34096	4.39413	3.86718	4.66659	4.75117	3.82946	4.82154	6.66608	6.10386	5.94679	6.28899	6.92242	5.94704	6.14351	3.67888
TONNANOP_v1_800006	NA	1091900080	3830	4609	-	779	hydroxyacylglutathione hydrolase	Hydroxyacylglutathione hydrolase	gloB	expressed	NA	NA	AS up	2.2101	O up	3.1428	NA	NA	NA	NA	hypox up	1.01808	oxic up	3.05742	hypox up	3.22817	COG0491	R	HAGH_C,Lactamase_B	F:GO:0016787	map00620	NA	no	0.68706	3.93434	3.76552	2.69517	2.52229	2.55238	2.84366	3.59604	3.98457	4.88344	5.25589	4.01409	4.54243	4.61016	3.9392	5.0445	4.52707
TONNANOP_v1_800007	NA	1091900080	4744	4860	-	116	hypothetical protein	NA	NA	expressed	NA	NA	NA	NA	NA	NA	NA	NA	NA	NA	NA	NA	NA	NA	NA	NA	NA	NA	NA	NA	NA	NA	no	0.68706	0.407653	5.83405	5.93024	5.06271	5.22847	5.54018	6.93052	6.43657	6.75237	5.27922	4.83423	6.41369	6.45353	5.57463	6.48752	6.46189
TONNANOP_v1_800008	NA	1091900080	5066	5662	-	596	prepilin-type N-terminal cleavage methylation domain-containing	conserved protein of unknown function	NA	expressed	O up	1.28427	NA	NA	O up	1.93759	NA	NA	oxic up	1.64638	NA	NA	oxic up	2.2997	hypox up	1.57548	COG4970	N,U	GspH,N_methyl	C:GO:0016020; C:GO:0016021; F:GO:0008565; P:GO:0015628; C:GO:0015627	NA	NA	no	3.8023	0.407653	5.72307	3.97696	3.89747	3.7413	4.01292	5.53383	4.81524	6.31429	6.07612	6.33318	6.56259	6.56404	5.75707	5.92559	6.93561
TONNANOP_v1_800009	NA	1091900080	5813	6058	-	245	hypothetical protein	NA	NA	expressed	NA	NA	NA	NA	NA	NA	NA	NA	NA	NA	NA	NA	NA	NA	NA	NA	NA	NA	NA	NA	NA	NA	no	2.56041	0.407653	5.35171	2.47492	2.52229	2.44149	4.15534	5.28865	3.91978	6.39816	5.92882	5.50788	6.1336	6.28842	4.61557	5.61949	5.97061
TONNANOP_v1_800010	NA	1091900080	6416	9394	+	2978	ribonucleoside triphosphate reductase	ATP-cone domain protein	NA	expressed	AS up	1.32111	NA	NA	anoxic up	1.48123	NA	NA	AS up	1.21292	AS up	1.42929	anoxic up	1.37305	anoxic up	1.58942	COG1328	F	NRDD,NRDD,ATP-cone	F:GO:0005524; P:GO:0090305; F:GO:0004519; P:GO:0006260; P:GO:0055114; F:GO:0008998	map00240,map01100,map00230	NA	yes	5.45781	6.24297	5.53355	6.50508	5.99425	5.86628	6.43571	6.59565	5.2109	4.93413	4.87872	4.92436	5.19895	4.80079	5.06912	4.96382	5.39004
TONNANOP_v1_800011	NA	1091900080	9418	9882	+	464	Anaerobic ribonucleoside-triphosphate reductase	protein of unknown function	NA	expressed	AS up	1.49849	NA	NA	anoxic up	1.62225	NA	NA	AS up	1.52214	AS up	1.47484	anoxic up	1.64589	anoxic up	1.5986	COG1328	F	NRDD	P:GO:0006260; P:GO:0055114; F:GO:0008998	NA	NA	no	7.40247	7.96795	7.56914	8.37134	7.98557	7.31442	8.37285	8.27192	7.02398	6.85807	6.00419	6.61403	6.29392	6.19236	6.96088	6.62351	6.67871
TONNANOP_v1_800012	NA	1091900080	10005	10139	-	134	hypothetical protein	NA	NA	not detected	NA	NA	NA	NA	NA	NA	NA	NA	NA	NA	NA	NA	NA	NA	NA	NA	NA	NA	NA	NA	NA	NA	no	NA	NA	NA	NA	NA	NA	NA	NA	NA	NA	NA	NA	NA	NA	NA	NA	NA
TONNANOP_v1_800013	NA	1091900080	10181	10870	+	689	anaerobic ribonucleoside-triphosphate reductase activating	Anaerobic ribonucleoside-triphosphate reductase activating protein (fragment)	NA	expressed	NA	NA	NA	NA	NA	NA	NA	NA	NA	NA	NA	NA	NA	NA	NA	NA	COG1180	O	Radical_SAM,Fer4_12	F:GO:0003824; F:GO:0051536	NA	NA	no	5.46959	5.77088	4.75515	6.02615	5.86787	5.20302	5.83204	5.75189	5.71994	6.16159	5.37991	6.57161	5.38771	5.84304	5.5379	6.75049	6.06739
TONNANOP_v1_800014	NA	1091900080	11020	11427	+	407	DUF4332 domain-containing	NA	NA	expressed	NA	NA	NA	NA	NA	NA	NA	NA	NA	NA	NA	NA	NA	NA	NA	NA	NA	NA	DUF4332	NA	NA	NA	yes	8.11817	8.95331	8.81864	9.16758	8.62148	9.02818	8.59339	9.03433	8.44728	8.85726	7.74994	8.80782	8.69398	8.54383	8.59944	8.70788	8.82284
TONNANOP_v1_800015	NA	1091900080	11453	11530	+	77	NA	NA	NA	expressed	NA	NA	NA	NA	NA	NA	NA	NA	NA	NA	NA	NA	NA	NA	NA	NA	NA	NA	NA	NA	NA	NA	no	6.38347	7.73606	0.143707	8.26232	7.71459	7.7851	7.85221	7.74973	6.74337	7.31294	7.63691	6.49598	7.79465	7.71361	7.60728	7.05929	7.72345
TONNANOP_v1_800016	NA	1091900080	11527	12168	-	641	NA	NA	NA	expressed	NA	NA	NA	NA	NA	NA	NA	NA	NA	NA	NA	NA	NA	NA	NA	NA	NA	NA	NA	NA	NA	NA	no	3.29369	4.49415	4.57789	5.79973	4.84722	4.72949	3.36034	4.51906	5.86109	6.02394	5.03408	5.8486	5.25418	5.40465	5.52751	5.80345	4.80602
TONNANOP_v1_800017	NA	1091900080	11677	12015	+	338	sulfur relay	Sulfurtransferase TusE	dsrC/tusE-2	expressed	NA	NA	NA	NA	NA	NA	NA	NA	NA	NA	NA	NA	NA	NA	NA	NA	COG2920	P	DsrC	F:GO:0016740	map04122	dsrC/tusE-like	no	9.09999	9.83028	9.41502	9.79762	9.40363	9.01276	9.68257	9.86533	10.1901	10.1786	9.83758	10.1204	9.55608	9.75402	10.4751	9.91509	9.83392
TONNANOP_v1_800018	NA	1091900080	13040	15313	-	2273	Tetratricopeptide domain	conserved protein of unknown function	NA	expressed	NA	NA	NA	NA	NA	NA	NA	NA	NA	NA	NA	NA	NA	NA	NA	NA	COG0457,COG0846	R,K	TOM20_plant,TOM20_plant	P:GO:0045040	NA	NA	no	2.83941	2.29725	1.98536	3.71165	3.92679	3.76686	3.69619	4.2274	4.28665	3.956	3.92447	3.49348	3.53678	3.49637	3.57638	3.92675	4.14669
TONNANOP_v1_800019	NA	1091900080	16041	17237	-	1196	outer membrane assembly factor	Outer membrane protein assembly factor BamC	bamC	expressed	NA	NA	NA	NA	NA	NA	NA	NA	NA	NA	NA	NA	NA	NA	NA	NA	COG3317	M	Lipoprotein_18	NA	NA	NA	yes	5.3315	6.11955	5.51938	6.59452	6.44429	6.16143	6.70896	6.58734	6.43089	6.64386	5.69472	6.12344	5.78483	5.90736	6.37168	6.16787	6.34607
TONNANOP_v1_800020	Amino acid biosynthesis	1091900080	17384	18259	-	875	4-hydroxy-tetrahydrodipicolinate synthase	dihydrodipicolinate synthase	dapA	expressed	NA	NA	NA	NA	NA	NA	NA	NA	NA	NA	NA	NA	NA	NA	NA	NA	COG0329	E,M	DHDPS	C:GO:0005737; P:GO:0009089; F:GO:0008840; P:GO:0019877	map00300,map01230,map01110,map01130,map00261,map01120,map01100	L-lysine biosynthesis	yes	4.46104	5.21188	5.6238	6.0437	5.4802	5.31539	5.85503	5.47335	6.21798	6.02333	5.48762	5.61257	5.22362	5.2283	5.24863	5.43334	5.32509
TONNANOP_v1_810001	NA	1091900081	59	3553	-	3494	hypothetical protein	NA	NA	expressed	NA	NA	NA	NA	NA	NA	NA	NA	NA	NA	NA	NA	NA	NA	NA	NA	NA	NA	NA	NA	NA	NA	no	2.74898	3.12423	1.02386	3.5475	3.84621	3.62081	3.48437	4.23144	3.64177	4.26695	3.64097	3.22344	3.4147	3.93496	3.79896	3.60288	3.45049
TONNANOP_v1_810002	NA	1091900081	3550	4470	-	920	DUF4007 domain-containing	NA	NA	expressed	NA	NA	NA	NA	NA	NA	NA	NA	NA	NA	NA	NA	NA	NA	NA	NA	NA	NA	DUF4007	NA	NA	NA	no	2.62725	3.12353	2.21146	4.37151	4.04988	3.00078	3.59332	2.71443	4.17615	4.3341	3.94501	3.63981	3.81	2.97517	3.38923	4.46603	2.47329
TONNANOP_v1_810003	NA	1091900081	4467	4670	-	203	hypothetical protein	NA	NA	expressed	NA	NA	NA	NA	NA	NA	NA	NA	NA	NA	NA	NA	NA	NA	NA	NA	NA	NA	NA	NA	NA	NA	no	4.78086	6.84771	5.04749	6.92691	6.86359	6.26761	6.46745	4.45951	6.42377	7.09065	6.8889	6.25744	6.93983	6.50234	7.34672	6.63143	7.70645
TONNANOP_v1_810004	NA	1091900081	4742	5602	+	860	trans-aconitate 2-methyltransferase	Trans-aconitate 2-methyltransferase	tam	expressed	NA	NA	NA	NA	NA	NA	NA	NA	NA	NA	NA	NA	NA	NA	NA	NA	COG4106	R	Methyltransf_25,Methyltransf_11,Methyltransf_23,Methyltransf_12,Methyltransf_31	F:GO:0016740	NA	NA	no	4.02428	4.89634	3.11274	4.23639	4.67415	3.68943	4.74099	5.1316	4.32095	4.73519	4.18965	3.9782	3.75715	3.26484	4.42558	4.58961	3.58262
TONNANOP_v1_810005	NA	1091900081	5529	7322	-	1793	x family dehydrogenase	conserved protein of unknown function	NA	expressed	NA	NA	NA	NA	NA	NA	NA	NA	NA	NA	NA	NA	NA	NA	NA	NA	COG0778	C	Nitroreductase	F:GO:0016491; P:GO:0055114	NA	NA	no	4.30574	3.90446	4.5683	4.97518	4.91154	4.54502	4.89162	4.96952	4.93162	5.8489	5.27426	5.2077	4.86964	4.99478	5.14158	5.53988	4.82612
TONNANOP_v1_810006	NA	1091900081	7242	7424	+	182	NA	NA	NA	expressed	NA	NA	NA	NA	NA	NA	NA	NA	NA	NA	NA	NA	NA	NA	NA	NA	NA	NA	NA	NA	NA	NA	no	0.68706	4.56901	3.32458	3.74511	4.17736	3.87969	4.33448	2.88808	5.20898	5.25084	2.85437	2.76755	3.9348	4.54762	4.83823	4.3016	2.47329
TONNANOP_v1_810007	NA	1091900081	7371	7757	-	386	PIN domain nuclease	Toxin-antitoxin system, toxin component, PIN family	NA	expressed	NA	NA	NA	NA	NA	NA	NA	NA	NA	NA	NA	NA	NA	NA	NA	NA	COG3744	S	PIN	NA	NA	NA	no	5.58155	0.407653	3.2495	4.64326	3.53195	3.91326	4.26946	4.98313	2.64541	3.97881	1.38685	2.71697	3.39956	4.25283	3.645	3.48336	2.47329
TONNANOP_v1_810008	NA	1091900081	7754	7984	-	230	type II toxin-antitoxin system Phd family antitoxin	Antitoxin	NA	expressed	NA	NA	NA	NA	NA	NA	NA	NA	NA	NA	NA	NA	NA	NA	NA	NA	COG4118	D	PhdYeFM_antitox	NA	NA	NA	no	6.22314	5.6033	4.47671	5.36717	5.18801	5.75325	5.03519	4.32517	5.58908	4.62335	4.99284	4.84555	3.68749	4.04557	4.94477	4.24074	4.72147
TONNANOP_v1_810009	NA	1091900081	8024	8311	-	287	PIN domain-containing	NA	NA	expressed	NA	NA	NA	NA	NA	NA	NA	NA	NA	NA	NA	NA	NA	NA	NA	NA	NA	NA	NA	NA	NA	NA	no	0.68706	0.407653	3.63342	3.55845	4.26067	2.44149	2.88782	2.41622	2.87566	4.47211	4.5304	3.7153	4.20087	4.34122	2.93581	4.16253	2.47329
TONNANOP_v1_810010	NA	1091900081	8494	11025	+	2531	transporter	Transporter	NA	expressed	O up	1.22026	NA	NA	NA	NA	NA	NA	oxic up	1.44047	hypox up	1.00004	NA	NA	NA	NA	COG1033	R	MMPL,SecD_SecF	C:GO:0016020	NA	NA	yes	2.52645	2.74373	3.02775	4.16808	3.93154	4.03431	3.79385	4.37724	4.39997	4.7492	3.61385	4.49345	4.19188	4.33172	4.49222	4.39164	5.0475
TONNANOP_v1_810011	NA	1091900081	11227	11409	-	182	NA	NA	NA	expressed	NA	NA	NA	NA	NA	NA	NA	NA	NA	NA	NA	NA	NA	NA	NA	NA	NA	NA	NA	NA	NA	NA	no	2.88427	4.56901	4.24276	4.40995	5.68956	3.68507	4.86239	5.18248	4.74115	5.37709	4.68365	4.97761	5.64169	6.50234	5.82324	5.7011	4.79834
TONNANOP_v1_810012	NA	1091900081	11587	12630	+	1043	hypothetical protein	NA	NA	expressed	O up	9.43108	anoxic up	7.57472	O up	1.85636	NA	NA	oxic up	9.50831	hypox up	9.35384	oxic up	1.9336	hypox up	1.77912	NA	NA	NA	NA	NA	NA	no	0.68706	0.407653	0.143707	4.34224	3.45651	4.67404	4.02159	2.6823	6.34044	4.6936	4.94541	5.6259	5.06442	5.41038	5.65579	5.71724	5.78182
TONNANOP_v1_810013	NA	1091900081	12615	12905	-	290	NA	NA	NA	expressed	NA	NA	NA	NA	NA	NA	NA	NA	NA	NA	NA	NA	NA	NA	NA	NA	NA	NA	NA	NA	NA	NA	no	3.14674	2.58845	0.143707	3.21008	4.61854	4.95788	4.67547	5.28669	4.25658	4.99407	3.0721	4.69728	4.95034	4.93768	4.53847	5.76159	2.47329
TONNANOP_v1_810014	NA	1091900081	13334	13549	-	215	hypothetical protein	NA	NA	expressed	O up	4.45593	anoxic up	1.55699	O up	2.89894	NA	NA	oxic up	4.34787	hypox up	4.56399	oxic up	2.79088	hypox up	3.007	NA	NA	NA	NA	NA	NA	no	0.68706	0.407653	3.11274	3.15083	4.47059	3.10046	4.42984	2.41622	3.58948	5.44571	7.54148	4.93401	4.2022	6.37379	4.90945	6.95289	6.6413
TONNANOP_v1_810015	NA	1091900081	13546	13830	-	284	DUF433 domain-containing	conserved protein of unknown function	NA	expressed	O up	2.01602	NA	NA	O up	1.48566	NA	NA	oxic up	1.67814	hypox up	2.35391	oxic up	1.14778	hypox up	1.82355	COG2442	S	DUF433	F:GO:0003677	NA	NA	no	5.1255	0.407653	4.18916	4.75157	5.03896	5.03613	5.16969	5.95989	6.05381	6.72849	7.88478	6.60966	6.44254	6.0847	5.63179	6.62638	6.3365
TONNANOP_v1_810016	NA	1091900081	13986	14162	-	176	NA	NA	NA	expressed	NA	NA	NA	NA	NA	NA	NA	NA	NA	NA	NA	NA	NA	NA	NA	NA	NA	NA	NA	NA	NA	NA	no	4.6719	5.01009	6.03623	6.09732	6.12081	5.09784	5.3732	4.73839	5.55037	5.07654	5.65413	4.58354	4.62292	4.36433	6.08916	6.65022	2.47329
TONNANOP_v1_810017	NA	1091900081	14161	14955	+	794	sulfite exporter family	putative membrane transporter protein	NA	expressed	NA	NA	NA	NA	NA	NA	NA	NA	NA	NA	NA	NA	NA	NA	NA	NA	COG0730	R	TauE	C:GO:0016021; C:GO:0005886	NA	NA	no	4.23371	2.24823	3.50089	4.18222	4.25462	3.27648	3.48746	3.33219	5.23128	4.42647	4.91312	4.60848	4.3425	3.8073	4.80543	5.44471	5.43117
TONNANOP_v1_810018	NA	1091900081	15054	15506	-	452	transcriptional repressor	Zinc uptake regulation protein	zur	expressed	O up	1.01565	AS up	1.77276	O up	2.78842	NA	NA	oxic up	1.16065	NA	NA	oxic up	2.93341	hypox up	2.64343	COG0735	P	FUR	F:GO:0003677; F:GO:0003700; F:GO:0018836; P:GO:0046413; P:GO:0006355	NA	NA	no	3.7261	2.87619	3.95059	2.98729	3.76108	2.94034	3.44047	2.41622	4.05036	5.60883	5.01609	4.69474	4.48169	5.49792	4.32175	5.86291	5.28465
TONNANOP_v1_810019	NA	1091900081	15499	16371	-	872	metal ABC transporter permease	conserved membrane protein of unknown function	NA	expressed	NA	NA	AS up	1.17214	O up	1.87965	NA	NA	NA	NA	hypox up	1.01197	oxic up	1.57519	hypox up	2.18411	COG1108	P	ABC-3	F:GO:0005524; F:GO:0042626; P:GO:0055085; C:GO:0016021; C:GO:0005886	map02010	NA	no	3.49184	3.78651	3.37946	4.12408	3.34526	2.54095	3.47078	3.56109	4.08294	5.82999	4.88733	3.25796	4.36562	4.37546	3.74943	5.32108	4.73786
TONNANOP_v1_810020	NA	1091900081	16375	17133	-	758	ABC transporter ATP-binding	Zinc transport system ATP-binding protein TroB	troB	expressed	NA	NA	AS up	1.4625	O up	2.13982	NA	NA	NA	NA	NA	NA	oxic up	1.95211	hypox up	2.32753	COG1121	P	ABC_tran	F:GO:0016887; F:GO:0005524; P:GO:0044765; P:GO:0071702	map02010	NA	no	4.65395	5.83103	4.34814	4.74212	4.33239	3.9718	4.43947	3.93118	5.27206	6.80307	6.76863	5.58968	5.58789	6.04871	5.95418	6.53552	5.98655
TONNANOP_v1_810021	NA	1091900081	17130	18056	-	926	ABC transporter substrate-binding	ABC-type metal ion transport system, periplasmic component/surface adhesin	NA	expressed	NA	NA	NA	NA	NA	NA	NA	NA	NA	NA	NA	NA	NA	NA	NA	NA	COG0803	P	ZnuA	P:GO:0006810	map02010	NA	yes	3.25596	5.19229	4.21909	3.9623	5.18011	5.23113	5.00761	4.53586	5.01926	6.68985	6.86973	4.9165	5.36408	6.44563	4.96506	6.09443	5.85014
TONNANOP_v1_820001	NA	1091900082	627	887	+	260	type II toxin-antitoxin system family antitoxin	conserved protein of unknown function	NA	expressed	NA	NA	NA	NA	NA	NA	NA	NA	NA	NA	NA	NA	NA	NA	NA	NA	COG1598	S	NA	NA	NA	NA	no	6.6815	6.11483	7.29548	7.70639	7.76906	7.1227	7.93552	7.29577	7.58118	6.38405	6.13919	7.07936	6.89361	7.0774	8.20787	6.62265	7.67229
TONNANOP_v1_820002	NA	1091900082	905	2098	-	1193	histidine kinase	FIST C domain-containing protein	NA	expressed	NA	NA	NA	NA	NA	NA	NA	NA	NA	NA	NA	NA	NA	NA	NA	NA	COG3287	S	FIST_C,FIST	P:GO:0016310; F:GO:0016301	NA	NA	no	3.60634	4.84179	4.33217	5.07468	4.53836	4.92456	4.80908	4.1902	5.38124	4.61665	5.00884	4.29634	4.12082	4.43817	4.85159	4.96189	5.40297
TONNANOP_v1_820003	NA	1091900082	2426	4207	-	1781	sel1 repeat family	NA	NA	expressed	AS up	1.21601	NA	NA	NA	NA	NA	NA	AS up	1.10448	AS up	1.32754	NA	NA	NA	NA	NA	NA	NA	C:GO:0016020; C:GO:0016021	NA	NA	no	5.38296	5.55849	6.09825	5.55056	5.46405	5.26534	5.59394	4.97756	5.30669	4.85684	4.90588	5.09767	5.01597	5.19164	5.64802	4.75522	4.84434
TONNANOP_v1_820004	NA	1091900082	4055	4357	+	302	NA	NA	NA	expressed	NA	NA	NA	NA	NA	NA	NA	NA	NA	NA	NA	NA	NA	NA	NA	NA	NA	NA	NA	NA	NA	NA	no	5.43835	4.57501	6.83179	4.11981	4.96619	3.84676	5.25363	2.41622	5.87603	4.01613	3.78077	4.32611	4.81242	4.67258	4.99286	3.23399	4.15018
TONNANOP_v1_820005	NA	1091900082	4683	5390	-	707	glycosyltransferase family 2	Undecaprenyl phosphate 4-deoxy-4-formamido-L-arabinose transferase	pmrF	expressed	NA	NA	NA	NA	NA	NA	NA	NA	NA	NA	NA	NA	NA	NA	NA	NA	COG0463	M	Glycos_transf_2,Glyco_tranf_2_3	F:GO:0103019	NA	NA	no	5.03652	5.56915	5.48228	5.58475	5.4408	5.526	5.91222	5.23903	5.99618	5.20032	5.54192	5.59269	5.54964	5.73944	6.10031	5.23508	6.19599
TONNANOP_v1_820006	NA	1091900082	5387	6103	-	716	methyltransferase	NA	NA	expressed	NA	NA	NA	NA	NA	NA	NA	NA	NA	NA	NA	NA	NA	NA	NA	NA	NA	NA	TylF,Methyltransf_24	P:GO:0000271; C:GO:0016020; C:GO:0016021; F:GO:0008168; F:GO:0016740; P:GO:0006810; P:GO:0032259	NA	NA	no	5.46494	4.89763	4.93356	6.00941	5.23193	4.9943	5.22613	4.03222	5.73134	5.33529	4.8295	5.54346	5.82191	5.74547	6.42611	5.60674	6.15849
TONNANOP_v1_820007	NA	1091900082	6253	7923	-	1670	2-C-methyl-D-erythritol 4-phosphate cytidylyltransferase	conserved protein of unknown function	NA	expressed	NA	NA	NA	NA	NA	NA	NA	NA	NA	NA	NA	NA	NA	NA	NA	NA	COG1208	J,M	NTP_transferase	NA	NA	NA	no	4.96264	5.55198	5.00856	5.33695	4.99505	5.32371	5.39152	4.59949	5.97315	5.49397	5.40477	5.83223	5.34156	5.72949	6.06909	5.37816	5.91355
TONNANOP_v1_820008	NA	1091900082	8105	9991	-	1886	DNA topoisomerase IV subunit B	DNA topoisomerase IV, subunit B	parE	expressed	NA	NA	NA	NA	NA	NA	NA	NA	NA	NA	NA	NA	NA	NA	NA	NA	COG0187	L	DNA_gyraseB,DNA_gyraseB_C,HATPase_c,Toprim	F:GO:0000287; F:GO:0003677; F:GO:0005524; P:GO:0007059; C:GO:0005694; F:GO:0003918; P:GO:0006265	NA	NA	no	2.84425	4.56515	3.80811	4.51045	4.41994	4.03268	3.78894	4.26961	5.03483	4.89506	4.85305	4.27625	4.46794	4.1012	4.89902	4.98296	5.06584
TONNANOP_v1_820009	NA	1091900082	10140	10481	+	341	DUF4123 domain-containing	NA	NA	expressed	AS up	1.4489	NA	NA	anoxic up	2.13298	NA	NA	AS up	1.32381	AS up	1.57399	anoxic up	2.00789	anoxic up	2.25806	NA	NA	NA	NA	NA	NA	no	5.01898	4.8696	6.17924	7.14685	5.64372	5.49471	7.05563	6.4413	4.55887	4.71432	4.63181	4.86081	4.82753	4.82468	5.49943	4.37917	2.94756
TONNANOP_v1_820010	NA	1091900082	10504	11013	+	509	RHS repeat	NA	NA	expressed	NA	NA	NA	NA	NA	NA	NA	NA	NA	NA	NA	NA	NA	NA	NA	NA	NA	NA	NA	C:GO:0016020	NA	NA	no	6.16586	6.34793	6.39184	7.48278	6.48598	6.08463	7.74244	6.57629	7.23779	5.86812	3.98382	5.90917	5.35398	5.9004	6.78857	6.06817	3.67728
TONNANOP_v1_820011	NA	1091900082	11029	11424	+	395	hypothetical protein OT06_35165	NA	NA	expressed	NA	NA	NA	NA	NA	NA	NA	NA	NA	NA	NA	NA	NA	NA	NA	NA	NA	NA	NA	NA	NA	NA	no	5.77643	5.81751	5.25052	5.88033	5.0956	4.79104	6.36829	5.89663	6.29697	5.1545	3.94285	5.4731	4.72	5.58943	5.93244	5.54635	4.94215
TONNANOP_v1_820012	NA	1091900082	11575	12450	-	875	tetratricopeptide repeat	protein of unknown function	NA	expressed	NA	NA	NA	NA	NA	NA	NA	NA	NA	NA	NA	NA	NA	NA	NA	NA	COG0457	R	TPR_12,TPR_11,TPR_17,TPR_8,TPR_8	C:GO:0016020; C:GO:0016021	NA	NA	no	0.68706	3.41263	2.26688	3.44169	3.11773	3.75978	3.69139	3.8438	3.85044	4.40752	2.89075	4.24495	4.03167	3.62066	3.67448	3.83986	4.28178
TONNANOP_v1_820013	NA	1091900082	12804	13277	+	473	hypothetical protein	NA	NA	expressed	NA	NA	NA	NA	NA	NA	NA	NA	NA	NA	NA	NA	NA	NA	NA	NA	NA	NA	NA	NA	NA	NA	no	0.68706	2.82273	2.99355	3.79339	3.4822	3.05155	4.19337	2.94889	4.76968	4.01039	3.73051	4.72526	4.5691	4.41444	5.02009	5.39576	4.23248
TONNANOP_v1_820014	NA	1091900082	14010	14516	+	506	ESAT-6 Esx family secreted	NA	NA	expressed	NA	NA	NA	NA	NA	NA	NA	NA	NA	NA	NA	NA	NA	NA	NA	NA	NA	NA	NA	C:GO:0016020	NA	NA	no	5.12248	3.59379	5.30663	4.53637	6.12573	5.6302	5.78329	4.74839	4.85687	4.84073	3.21061	4.12919	3.46144	3.817	4.76635	4.13021	2.47329
TONNANOP_v1_820015	NA	1091900082	14532	14936	+	404	hypothetical protein OT06_35165	NA	NA	expressed	NA	NA	NA	NA	NA	NA	NA	NA	NA	NA	NA	NA	NA	NA	NA	NA	NA	NA	NA	NA	NA	NA	no	2.76802	5.38226	4.65524	4.16477	6.06469	4.97148	5.90187	4.12367	5.01823	3.61199	4.10216	4.13161	4.17396	3.93806	5.22335	4.39448	3.57751
TONNANOP_v1_820016	NA	1091900082	14986	15216	+	230	exodeoxyribonuclease VII small subunit	Exodeoxyribonuclease 7 small subunit	xseB	expressed	NA	NA	NA	NA	NA	NA	NA	NA	NA	NA	NA	NA	NA	NA	NA	NA	COG1722	L	Exonuc_VII_S	P:GO:0006308; P:GO:0090305; C:GO:0005737; C:GO:0009318; F:GO:0008855	map03430	NA	no	5.06993	0.407653	0.143707	4.92621	5.07306	3.49973	4.4731	4.89965	4.30499	4.45231	4.10671	3.97473	4.12526	3.48419	4.00176	4.03116	2.47329
TONNANOP_v1_820017	NA	1091900082	15209	16114	+	905	(2E,6E)-farnesyl diphosphate synthase	geranyltranstransferase	ispA	expressed	NA	NA	NA	NA	NA	NA	NA	NA	NA	NA	NA	NA	NA	NA	NA	NA	COG0142	H	polyprenyl_synt	F:GO:0004659	map01100,map00900,map01130,map01110	NA	yes	4.63407	5.38842	4.89657	6.15116	5.26236	4.91108	4.95499	4.85849	5.89421	5.63821	4.79096	5.37852	4.68951	5.15679	5.69778	5.79545	5.89002
TONNANOP_v1_820018	NA	1091900082	16119	17987	-	1868	cyclic nucleotide-binding CBS domain-containing	putative signal-transduction protein containing cAMP-binding and CBS domains	NA	expressed	NA	NA	NA	NA	NA	NA	NA	NA	NA	NA	NA	NA	NA	NA	NA	NA	COG2905	T	DUF294,DUF294_C,CBS,CBS	F:GO:0008773	NA	NA	yes	2.96301	4.05399	4.71645	5.28607	4.99408	4.3023	4.11982	4.05357	5.04604	4.73249	4.54267	3.71376	4.10818	4.19221	4.37067	4.3172	4.0359
TONNANOP_v1_830001	NA	1091900083	99	410	-	311	hypothetical protein	NA	NA	expressed	NA	NA	NA	NA	NA	NA	NA	NA	NA	NA	NA	NA	NA	NA	NA	NA	NA	NA	NA	NA	NA	NA	no	5.61207	4.78425	3.52825	5.74931	5.94228	4.92763	5.26615	3.50848	5.88777	7.29019	6.47691	6.69859	6.28654	6.69476	6.79672	7.04568	5.51854
TONNANOP_v1_830002	NA	1091900083	712	876	-	164	NA	NA	NA	not detected	NA	NA	NA	NA	NA	NA	NA	NA	NA	NA	NA	NA	NA	NA	NA	NA	NA	NA	NA	NA	NA	NA	no	NA	NA	NA	NA	NA	NA	NA	NA	NA	NA	NA	NA	NA	NA	NA	NA	NA
TONNANOP_v1_830003	NA	1091900083	902	4060	-	3158	family	Acriflavin resistance protein	NA	expressed	O up	1.20592	anoxic up	1.0145	NA	NA	NA	NA	oxic up	1.21923	hypox up	1.19262	NA	NA	NA	NA	COG0841	V	ACR_tran,SecD_SecF	C:GO:0016021; P:GO:0006810; F:GO:0005215	map01501,map01503	NA	yes	2.98765	2.7914	2.51806	4.33259	4.77069	4.22548	3.91711	3.94992	4.52253	4.81299	4.15229	4.01928	3.99011	3.77329	4.84892	4.74629	4.74993
TONNANOP_v1_830004	NA	1091900083	4428	5318	-	890	hypothetical protein	NA	NA	expressed	NA	NA	NA	NA	NA	NA	NA	NA	NA	NA	NA	NA	NA	NA	NA	NA	NA	NA	NA	NA	NA	NA	no	5.16382	4.5993	6.24487	6.72631	5.71808	5.53782	4.79789	5.51977	6.35171	5.49793	4.60465	4.61935	5.75258	5.17875	6.37973	5.63835	6.32342
TONNANOP_v1_830005	NA	1091900083	5315	6676	-	1361	ATPase AAA15 family	conserved protein of unknown function	NA	expressed	NA	NA	NA	NA	NA	NA	NA	NA	NA	NA	NA	NA	NA	NA	NA	NA	COG1106,COG0488	R	AAA_21,AAA_15,AAA_15	F:GO:0005524	NA	NA	no	3.09734	1.73307	2.22672	5.10539	3.85529	3.51016	4.28359	4.50689	4.79273	3.89583	2.79426	3.65551	4.47727	4.43609	5.19328	5.02286	4.63095
TONNANOP_v1_830006	NA	1091900083	7100	7516	+	416	NA	NA	NA	not detected	NA	NA	NA	NA	NA	NA	NA	NA	NA	NA	NA	NA	NA	NA	NA	NA	NA	NA	NA	NA	NA	NA	no	NA	NA	NA	NA	NA	NA	NA	NA	NA	NA	NA	NA	NA	NA	NA	NA	NA
TONNANOP_v1_830007	NA	1091900083	7503	8309	-	806	ATPase AAA15 family	conserved protein of unknown function	NA	expressed	NA	NA	NA	NA	NA	NA	NA	NA	NA	NA	NA	NA	NA	NA	NA	NA	COG1475	K	ParBc	F:GO:0005524	NA	NA	no	4.85732	3.51689	5.68436	6.18809	5.30752	4.78988	5.07731	5.50593	5.15202	5.3133	5.2892	4.27977	5.35384	5.63038	5.66665	5.65112	5.55946
TONNANOP_v1_830008	NA	1091900083	8634	8882	-	248	transposase	protein of unknown function	NA	expressed	NA	NA	NA	NA	NA	NA	NA	NA	NA	NA	NA	NA	NA	NA	NA	NA	COG3666	L	NA	NA	NA	NA	no	0.68706	5.09668	0.143707	5.94776	6.08499	5.1466	6.34769	6.10832	5.61047	5.45258	5.18969	6.23253	5.06179	5.03677	6.4631	5.67191	2.47329
TONNANOP_v1_830009	Corg assimilation (partial 3-HPB)	1091900083	8930	9988	-	1058	family dehydratase	Beta-methylmalyl-CoA dehydratase	mch	expressed	NA	NA	NA	NA	NA	NA	NA	NA	NA	NA	NA	NA	NA	NA	NA	NA	COG2030	I	MaoC_dehydratas,MaoC_dehydratas	F:GO:0016833; P:GO:0043427; P:GO:0009436	NA	partial 3-HPB	yes	4.55208	5.2702	5.55782	6.04405	5.73841	5.24889	5.58178	5.04645	5.78929	5.56895	5.62856	5.27821	4.75929	4.92599	5.63671	5.04528	3.119
TONNANOP_v1_830010	NA	1091900083	9979	10155	+	176	NA	NA	NA	expressed	NA	NA	NA	NA	NA	NA	NA	NA	NA	NA	NA	NA	NA	NA	NA	NA	NA	NA	NA	NA	NA	NA	no	4.28692	5.32009	4.28835	5.32397	3.89391	4.62298	3.19914	3.55389	5.70485	4.91373	4.96626	3.95076	4.78786	3.7698	4.52462	2.78844	4.72744
TONNANOP_v1_830011	NA	1091900083	10493	11548	-	1055	1-phosphofructokinase	Tagatose-6-phosphate kinase	lacC	expressed	NA	NA	NA	NA	NA	NA	NA	NA	NA	NA	NA	NA	NA	NA	NA	NA	COG1105	G	PfkB,Phos_pyr_kin	P:GO:0008152; F:GO:0016740	NA	NA	no	2.72025	2.69623	3.90151	4.8369	5.24801	4.91202	4.7273	5.01852	5.18183	4.9148	3.78298	4.95873	4.22382	4.4445	4.90766	4.4567	5.06595
TONNANOP_v1_830012	NA	1091900083	11357	11602	+	245	NA	NA	NA	expressed	NA	NA	NA	NA	NA	NA	NA	NA	NA	NA	NA	NA	NA	NA	NA	NA	NA	NA	NA	NA	NA	NA	no	0.68706	2.78148	4.78613	4.10613	4.33338	4.04188	2.9793	2.41622	3.65513	3.00535	4.73458	4.16851	4.38544	3.03615	3.41155	5.11954	5.89969
TONNANOP_v1_830013	NA	1091900083	11694	11912	+	218	conserved protein of unknown function	NA	NA	expressed	NA	NA	NA	NA	NA	NA	NA	NA	NA	NA	NA	NA	NA	NA	NA	NA	NA	NA	NA	NA	NA	NA	no	0.68706	0.407653	0.143707	2.84753	3.54049	4.91862	2.68608	3.97107	4.02096	3.47212	1.38685	4.54303	3.45645	3.8518	4.45251	4.09194	2.47329
TONNANOP_v1_830014	NA	1091900083	12093	12284	+	191	NA	NA	NA	expressed	NA	NA	NA	NA	NA	NA	NA	NA	NA	NA	NA	NA	NA	NA	NA	NA	NA	NA	NA	NA	NA	NA	no	2.83011	5.46054	5.9203	6.11135	5.41699	6.11172	4.4305	3.49072	4.85959	3.74122	2.81031	4.20027	2.70023	4.48773	5.4013	1.83526	2.47329
TONNANOP_v1_830015	Vitamins & Cofactors	1091900083	12416	13285	+	869	bifunctional methylenetetrahydrofolate dehydrogenase methenyltetrahydrofolate cyclohydrolase	bifunctional 5,10-methylene-tetrahydrofolate dehydrogenase and 5,10-methylene-tetrahydrofolate cyclohydrolase	folD	expressed	NA	NA	NA	NA	NA	NA	NA	NA	NA	NA	NA	NA	NA	NA	NA	NA	COG0190	H	THF_DHG_CYH_C,THF_DHG_CYH	P:GO:0009086; P:GO:0006164; P:GO:0009396; P:GO:0035999; P:GO:0055114; P:GO:0000105; F:GO:0004477; F:GO:0004488	NA	THF biosynthesis	no	4.93685	4.32913	3.62127	5.38288	5.53556	4.68157	3.5901	5.48209	6.53586	5.35804	4.84409	4.65007	3.87074	4.11224	5.42017	3.91359	5.03091
TONNANOP_v1_830016	NA	1091900083	13602	13787	-	185	seryl-tRNA synthetase	NA	NA	expressed	O up	1.43174	NA	NA	O up	1.31196	NA	NA	oxic up	1.55099	hypox up	1.3125	oxic up	1.43121	hypox up	1.19272	NA	NA	NA	C:GO:0016021	NA	NA	no	7.2219	6.70333	7.23055	6.37122	7.06786	7.1731	8.0524	8.21866	7.25154	9.551	8.98519	8.22067	8.41622	8.24944	10.0291	9.51437	9.178
TONNANOP_v1_830017	NA	1091900083	13710	14555	+	845	AE016758_181Hypothetical protein c1109	NA	NA	expressed	O up	2.85258	NA	NA	O up	2.50166	NA	NA	oxic up	2.57888	hypox up	3.12629	oxic up	2.22795	hypox up	2.77536	NA	NA	NA	NA	NA	NA	no	3.18125	3.45679	4.34365	5.31451	4.60656	4.57508	3.77557	4.15316	5.64431	7.52448	7.65459	6.76929	6.68937	7.37052	6.48412	6.16498	4.25341
TONNANOP_v1_830018	NA	1091900083	13863	14531	-	668	BAX inhibitor	conserved hypothetical protein; putative inner membrane protein	yccA	expressed	O up	2.6524	NA	NA	O up	2.38795	NA	NA	oxic up	2.66079	hypox up	2.644	oxic up	2.39634	hypox up	2.37955	COG0670	R	Bax1-I	P:GO:0043066; C:GO:0016021	NA	NA	no	5.90232	6.25982	7.71398	6.31	6.67055	7.19608	7.60452	8.28533	7.91385	10.2354	10.4474	9.97505	9.65424	9.85632	10.0094	10.0519	9.39578
TONNANOP_v1_830019	Vitamins & Cofactors	1091900083	15376	15834	-	458	molybdopterin synthase catalytic subunit	Molybdopterin synthase catalytic subunit	moaE	expressed	NA	NA	NA	NA	NA	NA	NA	NA	NA	NA	NA	NA	NA	NA	NA	NA	COG0314	H	MoaE	F:GO:0030366; P:GO:0006777	map01100,map04122,map00790	molybdenum cofactor biosynthesis	no	5.25993	5.51892	5.55925	6.76146	5.51415	5.32644	5.38436	5.1907	6.3618	5.80376	5.93836	5.59973	5.37833	5.34447	5.83015	5.04845	5.81361
TONNANOP_v1_830020	NA	1091900083	16454	16624	-	170	GNAT family N-acetyltransferase	GNAT family N-acetyltransferase (fragment)	NA	expressed	AS up	3.64255	AS up	1.82095	anoxic up	1.8216	NA	NA	AS up	3.65341	AS up	3.63168	anoxic up	1.83247	anoxic up	1.81074	COG0454	K,R	NA	F:GO:0008080	NA	NA	no	7.88559	6.60425	7.1724	5.03873	5.00829	6.26725	6.64398	6.07131	5.07355	4.86318	1.38685	4.62805	5.23787	4.40669	5.0745	1.83526	2.47329
TONNANOP_v1_830021	NA	1091900083	17092	17589	-	497	transposase	transposase (fragment)	NA	expressed	NA	NA	NA	NA	NA	NA	NA	NA	NA	NA	NA	NA	NA	NA	NA	NA	COG3666	L	NA	F:GO:0003677; F:GO:0004803; P:GO:0006313	NA	NA	no	4.03644	5.30826	5.44423	5.80379	5.95291	4.02819	5.36802	5.52904	5.64446	5.29476	4.97069	5.22353	5.55703	4.66541	5.36875	5.24313	6.0029
TONNANOP_v1_tRNA34	NA	1091900083	12173	12249	-	76	NA	NA	NA	expressed	NA	NA	NA	NA	NA	NA	NA	NA	AS up	1.22596	AS up	1.55476	anoxic up	1.07145	anoxic up	1.40025	NA	NA	NA	NA	NA	NA	no	9.43649	9.68683	9.41822	10.0281	9.2014	9.52153	10.0731	9.38376	8.75308	8.80963	7.19322	8.07063	8.50435	8.02766	9.1741	9.31721	8.75571
TONNANOP_v1_tRNA35	NA	1091900083	12044	12120	-	76	NA	NA	NA	expressed	NA	NA	NA	NA	NA	NA	NA	NA	AS up	1.56309	AS up	1.49427	anoxic up	1.36953	anoxic up	1.30071	NA	NA	NA	NA	NA	NA	no	9.18559	9.25155	8.94269	9.28972	8.94118	9.24308	9.45879	9.32935	8.04347	7.57135	8.64614	8.52128	7.89924	7.2113	8.5273	7.30639	8.0095
TONNANOP_v1_tRNA36	NA	1091900083	11792	11867	-	75	NA	NA	NA	expressed	NA	NA	NA	NA	NA	NA	NA	NA	NA	NA	NA	NA	NA	NA	NA	NA	NA	NA	NA	NA	NA	NA	no	7.81871	9.67425	8.43959	9.26466	9.46715	9.22989	9.80876	9.91066	9.10064	9.27469	9.22014	8.24012	8.37898	8.29169	9.52433	9.4698	8.89858
TONNANOP_v1_tRNA37	NA	1091900083	11588	11663	-	75	NA	NA	NA	expressed	NA	NA	NA	NA	NA	NA	NA	NA	NA	NA	NA	NA	NA	NA	NA	NA	NA	NA	NA	NA	NA	NA	no	0.68706	8.18664	6.4533	6.17447	6.97273	6.09887	7.82208	5.91798	4.51278	3.92473	4.64513	4.50278	5.27671	5.45996	7.34276	7.64056	2.47329
TONNANOP_v1_840001	NA	1091900084	159	1793	-	1634	alpha-D-glucose phosphate-specific phosphoglucomutase	Phosphoglucomutase	pgm	expressed	AS up	1.2288	NA	NA	anoxic up	1.20236	NA	NA	AS up	1.44361	AS up	1.01399	anoxic up	1.41717	NA	NA	COG0033	G	PGM_PMM_I,PGM_PMM_III,PGM_PMM_II	F:GO:0000287; P:GO:0005975; F:GO:0004614	map00052,map00030,map00521,map00500,map01110,map01120,map01100,map00230,map01130,map00520,map00010	NA	yes	4.51291	5.3374	4.6963	5.5904	5.31238	4.6489	4.90176	5.78796	4.72323	4.2296	4.79767	4.03982	3.90688	3.92544	4.73261	3.98202	3.99343
TONNANOP_v1_840002	Stress response	1091900084	2160	4097	+	1937	molecular chaperone	molecular chaperone HSP90 family	htpG	expressed	O up	1.8175	NA	NA	O up	2.13014	NA	NA	oxic up	1.64447	hypox up	1.99053	oxic up	1.95711	hypox up	2.30317	COG0326	O	HSP90,HATPase_c,HATPase_c_3	F:GO:0005524; C:GO:0005737; F:GO:0051082; P:GO:0006457; P:GO:0006950	map04217,map04657,map04626,map04915,map04659,map05200,map04141,map05418,map04612,map04151,map04621,map05215,map04914	hsp90	yes	7.34144	7.38947	8.28072	5.91899	6.64703	7.5465	7.7242	8.95551	8.17447	10.9326	10.2591	9.39769	9.69696	9.6624	9.7105	10.0368	9.93159
TONNANOP_v1_840003	NA	1091900084	4278	5195	-	917	DUF3552 domain-containing	conserved protein of unknown function	NA	expressed	NA	NA	NA	NA	NA	NA	NA	NA	AS up	1.08862	NA	NA	anoxic up	1.1519	NA	NA	COG1418,COG1196	R,D	NA	NA	NA	NA	yes	7.79935	8.12188	8.04824	8.41649	7.83772	8.05775	8.60175	8.76313	8.01891	7.62311	8.03809	7.54943	7.19352	7.12297	8.02284	6.92526	6.86378
TONNANOP_v1_840004	NA	1091900084	5349	5492	+	143	hypothetical protein	NA	NA	expressed	NA	NA	NA	NA	NA	NA	NA	NA	NA	NA	NA	NA	NA	NA	NA	NA	NA	NA	NA	NA	NA	NA	no	8.20714	7.50749	8.46266	6.61424	7.87495	8.02659	8.3696	8.22744	8.01298	7.41548	6.67957	7.17137	7.92184	6.83929	6.62619	7.46144	8.97416
TONNANOP_v1_840005	NA	1091900084	5592	5930	-	338	toxin	toxin of the ChpA-ChpR toxin-antitoxin system, endoribonuclease	chpA	expressed	AS up	2.13139	NA	NA	anoxic up	1.73342	NA	NA	AS up	2.16084	AS up	2.10195	anoxic up	1.76286	anoxic up	1.70397	COG2337	T	PemK_toxin	F:GO:0003677	NA	NA	no	6.86583	6.35352	6.3698	6.54321	6.33598	6.62136	6.44912	6.77959	4.82375	5.3056	5.31849	5.25386	5.18519	4.64033	4.85025	4.97265	4.83029
TONNANOP_v1_840006	NA	1091900084	5847	6200	+	353	NA	NA	NA	expressed	NA	NA	NA	NA	NA	NA	NA	NA	NA	NA	NA	NA	NA	NA	NA	NA	NA	NA	NA	NA	NA	NA	no	3.39779	0.407653	0.143707	4.84948	4.05821	4.08106	3.36737	3.7924	4.21569	6.06354	4.43682	5.10967	4.21945	4.95197	5.22519	2.38788	2.47329
TONNANOP_v1_840007	NA	1091900084	5934	6176	-	242	AbrB/MazE/SpoVT family DNA-binding domain-containing protein	antitoxin of the ChpA-ChpR toxin-antitoxin system	chpR	expressed	AS up	1.48237	NA	NA	anoxic up	1.57045	hypoxic up	1.48011	AS up	2.22242	NA	NA	anoxic up	2.3105	NA	NA	COG2336	T	MazE_antitoxin	F:GO:0003677	NA	NA	no	4.54348	7.95717	6.56919	7.15796	6.45939	7.48108	7.87151	6.87236	6.85045	6.1741	6.73849	5.42417	4.89698	4.38631	6.25311	5.56372	2.8229
TONNANOP_v1_840008	NA	1091900084	6121	6294	+	173	NA	NA	NA	expressed	O up	7.5623	anoxic up	5.53106	O up	2.03124	NA	NA	oxic up	7.72053	hypox up	7.40407	oxic up	2.18947	hypox up	1.87301	NA	NA	NA	NA	NA	NA	no	0.68706	0.407653	0.143707	4.16559	4.07721	3.49756	3.53711	5.54277	4.88782	6.8659	5.92835	5.52349	5.43359	5.81462	6.76145	6.52242	7.10454
TONNANOP_v1_840009	Corg assimilation (transporter)	1091900084	6598	7980	-	1382	C4-dicarboxylate ABC transporter	TRAP dicarboxylate transporter, DctM subunit	dctM	expressed	NA	NA	NA	NA	NA	NA	NA	NA	NA	NA	NA	NA	NA	NA	NA	NA	COG4664	Q	DctM	C:GO:0016021	NA	putative organic C transporter: integral membrane protein DctM component of TRAP transporter	no	3.31809	3.91636	3.92516	4.65535	4.15583	3.83174	4.22205	4.22218	5.03508	4.56707	4.68477	3.973	4.32854	4.22566	4.73658	5.41639	4.49944
TONNANOP_v1_840010	Corg assimilation (transporter)	1091900084	7973	8551	-	578	C4-dicarboxylate ABC transporter permease	TRAP-type mannitol/chloroaromatic compound transport system, small permease component	dctQ	expressed	NA	NA	NA	NA	NA	NA	NA	NA	NA	NA	NA	NA	NA	NA	NA	NA	COG4665	Q	DctQ	C:GO:0016021	NA	putative organic C transporter: integral membrane protein DctQ component of TRAP transporter	no	3.64587	4.63503	4.16552	5.86	5.13684	4.62842	4.21796	4.09107	5.16285	5.44191	4.77234	4.83875	5.07628	4.60807	5.24824	5.21471	4.50888
TONNANOP_v1_840011	NA	1091900084	8875	9213	-	338	DUF2782 domain-containing	NA	NA	expressed	NA	NA	NA	NA	NA	NA	NA	NA	AS up	1.15535	NA	NA	anoxic up	1.15829	NA	NA	NA	NA	DUF2782	NA	NA	NA	no	6.47012	7.34177	6.86167	7.68876	7.31851	7.04942	7.00194	7.13956	7.37691	6.87486	7.04315	6.61473	6.04241	6.09604	6.72716	5.93001	5.58717
TONNANOP_v1_840012	Stress response	1091900084	9720	10166	+	446	thioredoxin	putative thioredoxin 2	trxC	expressed	NA	NA	NA	NA	NA	NA	NA	NA	NA	NA	NA	NA	NA	NA	NA	NA	COG0526	C,O	Thioredoxin,Thioredoxin_2,OST3_OST6,Thioredoxin_9	C:GO:0005623; F:GO:0015035; P:GO:0006662; P:GO:0045454; P:GO:0055114	NA	NA	yes	6.87099	8.4337	8.63511	8.56805	8.29388	8.16318	8.4888	8.55187	7.76852	9.12067	9.10553	7.7662	7.68043	7.7361	8.56866	8.52636	7.76752
TONNANOP_v1_840013	NA	1091900084	10182	10697	+	515	DUF1249 domain-containing	conserved protein of unknown function	NA	expressed	AS up	1.00428	NA	NA	anoxic up	1.10458	NA	NA	AS up	1.24657	NA	NA	anoxic up	1.34687	NA	NA	COG3151	S	DUF1249	NA	NA	NA	no	7.00121	7.43392	6.57904	7.81187	7.3138	7.33103	7.20088	7.70705	6.78968	6.98552	6.60357	6.1212	6.19185	6.12454	6.82917	6.51525	5.5995
TONNANOP_v1_840014	NA	1091900084	10785	11126	-	341	hypothetical protein	NA	NA	not detected	NA	NA	NA	NA	NA	NA	NA	NA	NA	NA	NA	NA	NA	NA	NA	NA	NA	NA	NA	NA	NA	NA	no	NA	NA	NA	NA	NA	NA	NA	NA	NA	NA	NA	NA	NA	NA	NA	NA	NA
TONNANOP_v1_840015	Storage (biosynthesis)	1091900084	10939	13938	+	2999	1,4-alpha-glucan branching	1,4-alpha-glucan branching enzyme GlgB (modular protein)	NA	expressed	NA	NA	NA	NA	NA	NA	NA	NA	NA	NA	NA	NA	NA	NA	NA	NA	COG0296,COG0532	G,J	CBM_48,Alpha-amylase_C,Alpha-amylase	P:GO:0005975; F:GO:0016740	NA	NA	yes	5.6528	6.14333	5.89546	6.97544	6.69027	6.36701	6.49262	6.84704	6.19355	6.48845	6.26422	5.8555	5.76925	5.93489	6.28782	6.35383	5.84007
TONNANOP_v1_840016	NA	1091900084	13935	14399	+	464	hypothetical protein	NA	NA	expressed	NA	NA	NA	NA	NA	NA	NA	NA	NA	NA	NA	NA	NA	NA	NA	NA	NA	NA	NA	NA	NA	NA	yes	7.49593	7.82614	7.54233	8.14291	8.19762	7.77423	7.17427	7.6824	7.94642	7.753	7.307	7.24065	7.13671	7.37051	7.74769	7.2341	7.52551
TONNANOP_v1_840017	NA	1091900084	14549	14701	-	152	NA	NA	NA	expressed	NA	NA	NA	NA	NA	NA	NA	NA	NA	NA	NA	NA	NA	NA	NA	NA	NA	NA	NA	NA	NA	NA	no	6.71839	7.92374	7.23387	7.17182	6.56157	6.89319	7.95068	7.55703	7.26155	6.73884	6.5088	6.51428	7.07748	6.58247	7.29014	7.37523	8.13922
TONNANOP_v1_840018	NA	1091900084	14853	15119	+	266	hypothetical protein	NA	NA	expressed	NA	NA	NA	NA	NA	NA	NA	NA	NA	NA	NA	NA	NA	NA	NA	NA	NA	NA	NA	NA	NA	NA	yes	5.05361	6.82995	5.8072	6.9192	6.12337	6.63638	6.81806	5.61883	7.22822	6.49389	6.65163	5.81263	6.50196	6.60822	6.32867	6.37742	7.56839
TONNANOP_v1_840019	NA	1091900084	15103	15876	-	773	phosphoribosylglycinamide formyltransferase	phosphoribosylglycinamide formyltransferase 1	purN	expressed	NA	NA	NA	NA	NA	NA	NA	NA	NA	NA	NA	NA	NA	NA	NA	NA	COG0299	F	Formyl_trans_N	F:GO:0004644; P:GO:0006189	map00230,map01100,map01110,map00670,map01130	NA	no	4.91435	3.76954	4.59636	5.91984	4.85815	5.13636	5.58871	5.46715	5.58682	4.74543	4.39878	4.26071	4.55179	4.5238	5.07689	4.67948	5.35159
TONNANOP_v1_840020	NA	1091900084	16073	17143	-	1070	phosphoribosylformylglycinamidine cyclo-ligase	phosphoribosylaminoimidazole synthetase	purM	expressed	NA	NA	NA	NA	NA	NA	NA	NA	NA	NA	NA	NA	NA	NA	NA	NA	COG0150	F	AIRS_C,AIRS	F:GO:0005524; C:GO:0005737; P:GO:0006189; F:GO:0004641	map01110,map01130,map00230,map01100	NA	no	3.8456	5.3918	3.72618	5.84874	5.2983	5.53937	5.23086	5.35104	5.75948	5.66856	5.80774	5.03562	4.77145	4.82672	5.42234	5.21279	5.81198
TONNANOP_v1_840021	NA	1091900084	17184	17417	+	233	NA	protein of unknown function	NA	expressed	NA	NA	NA	NA	NA	NA	NA	NA	NA	NA	NA	NA	NA	NA	NA	NA	COG1012	C	NA	NA	NA	NA	no	4.59444	4.62444	4.85575	6.1899	5.5571	6.33776	4.67038	5.79035	5.9604	5.44152	4.09087	5.84181	5.4701	5.9917	5.8378	4.57014	7.04527
TONNANOP_v1_850001	NA	1091900085	39	218	-	179	NA	NA	NA	not detected	NA	NA	NA	NA	NA	NA	NA	NA	NA	NA	NA	NA	NA	NA	NA	NA	NA	NA	NA	NA	NA	NA	no	NA	NA	NA	NA	NA	NA	NA	NA	NA	NA	NA	NA	NA	NA	NA	NA	NA
TONNANOP_v1_850002	NA	1091900085	84	1271	+	1187	Type I restriction modification DNA specificity domain	NA	NA	expressed	NA	NA	NA	NA	NA	NA	NA	NA	NA	NA	NA	NA	NA	NA	NA	NA	NA	NA	NA	F:GO:0003677; P:GO:0006304	NA	NA	no	3.8961	1.3056	3.41572	3.70945	4.00206	3.27862	3.27806	3.46431	2.64541	3.65644	1.38685	2.8301	3.03105	3.06401	3.67492	3.0047	2.55177
TONNANOP_v1_850003	NA	1091900085	1436	1525	-	89	NA	NA	NA	not detected	NA	NA	NA	NA	NA	NA	NA	NA	NA	NA	NA	NA	NA	NA	NA	NA	NA	NA	NA	NA	NA	NA	no	NA	NA	NA	NA	NA	NA	NA	NA	NA	NA	NA	NA	NA	NA	NA	NA	NA
TONNANOP_v1_850004	NA	1091900085	1516	1704	-	188	prevent-host-death	NA	NA	expressed	NA	NA	NA	NA	NA	NA	NA	NA	NA	NA	NA	NA	NA	NA	NA	NA	NA	NA	NA	NA	NA	NA	no	2.84781	4.91898	5.15468	6.41528	5.83229	5.93496	5.12013	6.77211	5.88621	6.56049	4.35706	5.11156	5.67935	6.02397	5.77955	5.12271	4.53571
TONNANOP_v1_850005	NA	1091900085	1997	2218	-	221	type II toxin-antitoxin system family antitoxin	conserved protein of unknown function	NA	expressed	NA	NA	NA	NA	NA	NA	NA	NA	NA	NA	NA	NA	NA	NA	NA	NA	COG1598	S	NA	NA	NA	NA	no	6.09113	5.00382	5.49661	5.66701	4.92795	5.10842	5.65697	4.77856	5.41996	5.8668	3.80955	4.89784	5.46444	5.29333	6.33281	5.75793	6.67618
TONNANOP_v1_850006	NA	1091900085	2373	2540	-	167	NA	NA	NA	expressed	NA	NA	NA	NA	NA	NA	NA	NA	NA	NA	NA	NA	NA	NA	NA	NA	NA	NA	NA	NA	NA	NA	no	8.46743	7.03979	6.61835	8.02267	8.24662	8.51482	8.04682	8.48657	8.57078	8.08952	5.85703	7.10091	8.132	6.99815	7.99284	7.64902	8.50394
TONNANOP_v1_850007	NA	1091900085	2681	2863	-	182	3-oxoacyl-ACP synthase	NA	NA	expressed	NA	NA	NA	NA	NA	NA	NA	NA	NA	NA	NA	NA	NA	NA	NA	NA	NA	NA	NA	NA	NA	NA	no	6.14751	5.74458	6.63161	6.64028	6.77902	5.84408	6.0167	4.148	6.49047	6.57794	3.56666	6.00983	5.87241	5.55247	4.98724	5.78801	7.0344
TONNANOP_v1_850008	NA	1091900085	2906	3043	-	137	family toxin	NA	NA	expressed	NA	NA	NA	NA	NA	NA	NA	NA	NA	NA	NA	NA	NA	NA	NA	NA	NA	NA	NA	C:GO:0016020; C:GO:0016021	NA	NA	no	6.54915	4.9587	7.48162	7.33962	7.21621	7.35196	7.50943	6.62374	6.75915	6.85111	6.252	5.6979	6.93784	6.223	6.56494	6.08618	2.47329
TONNANOP_v1_850009	NA	1091900085	3107	3391	-	284	NA	NA	NA	expressed	NA	NA	NA	NA	NA	NA	NA	NA	NA	NA	NA	NA	NA	NA	NA	NA	NA	NA	NA	NA	NA	NA	no	2.40866	4.35576	0.143707	4.99857	5.08773	5.88265	4.61877	4.79888	6.3337	5.20409	5.13588	5.79315	5.47371	4.75039	5.15462	4.17468	6.3365
TONNANOP_v1_850010	NA	1091900085	3421	3843	+	422	toxin family PIN domain ribonuclease	Ribonuclease VapC	vapC	expressed	NA	NA	NA	NA	NA	NA	NA	NA	NA	NA	NA	NA	NA	NA	NA	NA	COG2402	R	PIN	P:GO:0090305; F:GO:0046872; F:GO:0004518	NA	NA	no	6.8904	7.5057	6.81492	6.46759	7.26056	6.86776	8.13636	7.49821	7.22726	6.51711	6.36213	6.6229	5.90109	6.37485	7.26733	6.61919	6.56413
TONNANOP_v1_850011	NA	1091900085	4020	4340	+	320	x family dehydrogenase	protein of unknown function	NA	expressed	NA	NA	NA	NA	NA	NA	NA	NA	NA	NA	NA	NA	NA	NA	NA	NA	COG0778	C	NA	F:GO:0016491; P:GO:0055114	NA	NA	no	5.10626	4.19538	4.97832	5.01549	5.0371	4.94428	3.74926	3.48677	4.73596	5.26397	1.38685	3.5919	3.76527	4.2102	5.07895	3.67296	2.47329
TONNANOP_v1_850012	NA	1091900085	4508	4735	+	227	NA	NA	NA	expressed	NA	NA	NA	NA	NA	NA	NA	NA	NA	NA	NA	NA	NA	NA	NA	NA	NA	NA	NA	NA	NA	NA	no	6.81637	6.51036	7.01953	6.34127	7.26911	6.87198	7.75095	6.73251	6.42037	6.23149	7.16265	6.92486	6.14673	7.29387	6.04647	6.51771	6.20428
TONNANOP_v1_850013	Respiration (other)	1091900085	4838	5230	+	392	F0F1 ATP synthase assembly I	F0F1-type ATP synthase, subunit I	atpI	expressed	NA	NA	NA	NA	anoxic up	1.32584	NA	NA	AS up	1.17408	NA	NA	anoxic up	1.71294	NA	NA	COG3312	C	ATP-synt_I	C:GO:0016020	NA	NA	no	6.53522	8.19304	7.72906	8.45851	8.62787	8.22237	8.19088	8.60311	8.03936	7.53441	7.31372	6.72649	6.60798	7.15167	7.25321	6.23954	6.78006
TONNANOP_v1_850014	Respiration (other)	1091900085	5241	6110	+	869	F0F1 ATP synthase subunit A	F0 sector of membrane-bound ATP synthase, subunit a	atpB	expressed	NA	NA	NA	NA	NA	NA	NA	NA	AS up	1.039	NA	NA	anoxic up	1.00031	NA	NA	COG0356	C	ATP-synt_A	C:GO:0045263; C:GO:0016021; C:GO:0005886; F:GO:0046933; P:GO:0042777	map00195,map01100,map00190	NA	yes	6.3037	7.25813	6.67121	7.2467	7.14295	6.68764	7.17121	7.087	6.88478	6.59703	6.48605	6.58196	6.05767	5.86175	6.39041	5.5712	6.33292
TONNANOP_v1_850015	Respiration (other)	1091900085	6156	6389	+	233	ATP F0F1 synthase subunit C	F0 sector of membrane-bound ATP synthase, subunit c	atpE	expressed	NA	NA	NA	NA	anoxic up	1.09936	NA	NA	NA	NA	AS up	1.01412	anoxic up	1.01893	anoxic up	1.17979	COG0636	C	ATP-synt_C	F:GO:0015078; P:GO:0015991; C:GO:0045263; C:GO:0016021; F:GO:0008289; C:GO:0005886; P:GO:0015986; F:GO:0016787	map00190,map00195,map01100	NA	no	6.37127	7.83848	7.2028	7.89814	7.32255	7.54538	7.37906	8.20008	6.65737	6.86911	6.59063	7.4355	6.65369	6.89246	6.26013	6.44023	6.50714
TONNANOP_v1_850016	Respiration (other)	1091900085	6451	6921	+	470	F0F1 ATP synthase subunit B	F0 sector of membrane-bound ATP synthase, subunit b	atpF	expressed	AS up	1.1933	NA	NA	anoxic up	1.27661	NA	NA	AS up	1.18435	AS up	1.20226	anoxic up	1.26765	anoxic up	1.28556	COG0711	C	ATP-synt_B	C:GO:0045263; C:GO:0016021; C:GO:0005886; F:GO:0046933; P:GO:0042777	map00195,map01100,map00190	NA	yes	8.06421	8.59261	8.45007	8.7106	8.65571	8.30785	8.78821	9.23531	7.56014	7.86172	7.53114	7.82936	7.33382	7.2325	7.94238	6.89059	8.00695
TONNANOP_v1_850017	Respiration (other)	1091900085	6931	7470	+	539	ATP synthase F1 subunit delta	ATP synthase subunit delta	atpH	expressed	NA	NA	NA	NA	NA	NA	NA	NA	NA	NA	NA	NA	anoxic up	1.30364	NA	NA	COG0712	C	OSCP	C:GO:0045261; C:GO:0005886; F:GO:0046933; P:GO:0042777	map00195,map00190,map01100	NA	yes	6.93635	6.84335	6.69263	7.57812	7.77468	7.4074	7.65626	7.114	7.21015	7.21358	6.56364	6.86625	6.29985	6.2673	6.32966	5.80543	6.15355
TONNANOP_v1_850018	Respiration (other)	1091900085	7483	9024	+	1541	F0F1 ATP synthase subunit alpha	membrane-bound ATP synthase , F1 sector, alpha-subunit	atpA	expressed	NA	NA	NA	NA	NA	NA	NA	NA	NA	NA	NA	NA	NA	NA	NA	NA	COG0056	C	ATP-synt_ab,ATP-synt_ab_C,ATP-synt_ab_N	C:GO:0045261; F:GO:0005524; P:GO:0015991; F:GO:0046961; C:GO:0005886; F:GO:0046933; P:GO:0042777	map00195,map00190,map01100	NA	yes	6.55985	7.20727	6.89497	7.33365	7.22399	6.84156	7.30156	7.09851	7.01634	7.3232	7.05457	6.86962	6.57649	6.48233	7.0644	6.80633	6.87613
TONNANOP_v1_850019	NA	1091900085	9461	9910	+	449	NA	NA	NA	expressed	AS up	1.33891	NA	NA	NA	NA	NA	NA	AS up	1.43817	AS up	1.23965	NA	NA	NA	NA	NA	NA	NA	NA	NA	NA	yes	6.30079	7.87328	6.1242	6.77822	6.51647	6.73237	7.03386	6.24133	6.79122	6.25939	5.32348	5.41744	6.49691	6.23773	6.35633	5.01683	5.73215
TONNANOP_v1_850020	NA	1091900085	9999	10337	+	338	NA	NA	NA	expressed	NA	NA	NA	NA	NA	NA	NA	NA	NA	NA	NA	NA	NA	NA	NA	NA	NA	NA	NA	NA	NA	NA	yes	6.94076	7.34177	4.90221	7.2319	7.54084	7.35286	7.71267	6.25749	8.2701	6.31947	5.7097	6.36608	7.18153	6.68393	7.44843	6.35478	8.26471
TONNANOP_v1_850021	NA	1091900085	10538	10798	+	260	transcriptional regulator	NA	NA	expressed	NA	NA	NA	NA	anoxic up	1.25023	NA	NA	NA	NA	AS up	1.00635	anoxic up	1.16078	anoxic up	1.33967	NA	NA	DUF4160	NA	NA	NA	no	7.03268	6.57662	6.82549	6.72568	7.58647	7.02525	7.97183	7.82345	7.22562	6.10632	4.6575	6.43052	6.40185	5.95575	7.18321	5.79642	6.67147
TONNANOP_v1_850022	NA	1091900085	10819	11088	+	269	DUF2442 domain-containing	NA	NA	expressed	AS up	1.4276	NA	NA	anoxic up	1.92563	NA	NA	AS up	1.09634	AS up	1.75887	anoxic up	1.59436	anoxic up	2.25689	NA	NA	DUF2442	NA	NA	NA	no	6.79418	7.55706	7.92087	8.08267	7.67147	7.43116	9.02719	8.55842	6.94161	6.29637	4.1885	7.03126	6.48646	6.44965	7.23958	6.50767	6.88126
TONNANOP_v1_850023	NA	1091900085	11120	11722	+	602	hypothetical protein	NA	NA	expressed	AS up	1.08974	NA	NA	NA	NA	NA	NA	NA	NA	AS up	1.37429	NA	NA	anoxic up	1.19912	NA	NA	NA	NA	NA	NA	no	9.82296	9.96181	9.8913	10.1487	9.76172	9.84502	10.4448	9.8198	9.40795	9.11695	8.23512	9.68439	9.15042	9.03578	9.93323	9.30272	9.67031
TONNANOP_v1_850024	NA	1091900085	11733	12065	-	332	NA	NA	NA	expressed	NA	NA	NA	NA	NA	NA	NA	NA	NA	NA	NA	NA	NA	NA	NA	NA	NA	NA	NA	NA	NA	NA	no	0.68706	4.14618	4.6745	4.28866	2.94091	3.86757	4.26566	3.95666	4.12827	4.69074	2.36344	4.0208	4.50678	4.43591	5.03175	4.73279	4.79454
TONNANOP_v1_850025	NA	1091900085	12162	12749	+	587	Uma2 family endonuclease	conserved protein of unknown function	NA	expressed	NA	NA	NA	NA	NA	NA	NA	NA	NA	NA	NA	NA	NA	NA	NA	NA	COG4636	S	Uma2	NA	NA	NA	no	7.75765	8.33653	7.84857	8.66284	8.75058	8.62486	8.59239	7.74197	8.8845	7.66319	8.26451	8.31834	7.62879	7.98579	8.20064	8.27169	8.75428
TONNANOP_v1_850026	Respiration (other)	1091900085	13276	14148	+	872	F0F1 ATP synthase subunit gamma	membrane-bound ATP synthase , F1 sector, gamma-subunit	atpG	expressed	NA	NA	NA	NA	NA	NA	NA	NA	NA	NA	NA	NA	NA	NA	NA	NA	COG0224	C	ATP-synt	C:GO:0045261; F:GO:0005524; F:GO:0046961; C:GO:0005886; F:GO:0046933; P:GO:0042777	map00190,map00195,map01100	NA	yes	7.66422	7.94311	7.92457	8.57107	8.06944	8.23667	8.04757	8.12432	8.27379	8.06229	8.0948	7.93646	7.7734	7.80502	8.5938	8.07982	8.25151
TONNANOP_v1_850027	NA	1091900085	14239	14391	+	152	NA	NA	NA	expressed	AS up	1.38793	NA	NA	NA	NA	oxic up	1.23788	NA	NA	AS up	2.00687	NA	NA	anoxic up	1.02301	NA	NA	NA	NA	NA	NA	no	9.95149	10.271	10.2998	9.70155	9.13791	9.44072	9.64821	9.52604	8.86484	8.93168	7.90882	9.67231	9.65365	9.64497	9.88668	9.73241	10.1146
TONNANOP_v1_850028	Respiration (other)	1091900085	14388	15764	+	1376	F0F1 ATP synthase subunit beta	membrane-bound ATP synthase , F1 sector, beta-subunit	atpD	expressed	NA	NA	NA	NA	NA	NA	NA	NA	NA	NA	NA	NA	NA	NA	NA	NA	COG0055	C	ATP-synt_ab,ATP-synt_ab_N	C:GO:0045261; F:GO:0005524; P:GO:0015991; C:GO:0005886; F:GO:0046933; P:GO:0042777	map01100,map00190,map00195	NA	yes	5.52043	6.57271	5.8504	6.68135	6.23409	6.22338	5.96908	6.33009	6.43709	6.9855	7.18496	6.38916	6.44868	6.44034	6.51409	6.83041	6.39728
TONNANOP_v1_850029	Respiration (other)	1091900085	15781	16206	+	425	F0F1 ATP synthase subunit epsilon	F1 sector of membrane-bound ATP synthase, epsilon subunit	atpC	expressed	NA	NA	NA	NA	NA	NA	NA	NA	NA	NA	NA	NA	NA	NA	NA	NA	COG0355	C	ATP-synt_DE_N,ATP-synt_DE	C:GO:0045261; F:GO:0005524; F:GO:0046961; C:GO:0005886; F:GO:0046933; P:GO:0042777	map01100,map00195,map00190	NA	yes	6.54051	6.69613	6.04431	7.34611	6.83951	6.63369	6.55892	7.00297	6.89298	7.4836	7.54291	6.95794	7.1004	6.88795	7.24473	7.50796	6.87537
TONNANOP_v1_850030	NA	1091900085	17003	17185	+	182	NA	NA	NA	expressed	NA	NA	NA	NA	anoxic up	1.06741	NA	NA	NA	NA	NA	NA	anoxic up	1.30366	NA	NA	NA	NA	NA	NA	NA	NA	no	9.99928	9.96908	11.1679	11.6711	11.6925	11.5524	11.8453	11.6523	11.2008	10.6264	11.1423	10.6099	10.2236	10.0535	10.8698	10.2157	10.7384
TONNANOP_v1_850031	NA	1091900085	17330	17501	+	171	hypothetical protein	NA	NA	expressed	NA	NA	NA	NA	anoxic up	1.06006	NA	NA	NA	NA	NA	NA	anoxic up	1.11204	anoxic up	1.00809	NA	NA	NA	NA	NA	NA	no	8.05438	7.7548	8.92168	8.79494	8.46385	8.80192	9.19981	8.56603	7.54032	8.26183	7.98424	7.92868	7.55496	7.59199	8.34455	6.99257	7.94787
TONNANOP_v1_860001	NA	1091900086	82	714	-	632	BON domain-containing	Transporter	NA	expressed	NA	NA	NA	NA	NA	NA	NA	NA	NA	NA	NA	NA	NA	NA	NA	NA	COG2823	R	BON,BON	C:GO:0016020; C:GO:0016021	NA	NA	yes	6.40495	5.47083	6.08416	7.25255	6.52518	5.77203	6.3158	6.3268	6.86279	6.59227	6.51875	5.50358	5.91321	6.13009	6.85488	6.30231	6.96677
TONNANOP_v1_860002	NA	1091900086	704	1069	-	365	family	conserved hypothetical protein	yraN	expressed	NA	NA	NA	NA	NA	NA	NA	NA	NA	NA	NA	NA	NA	NA	NA	NA	COG0792	L	UPF0102	F:GO:0003676; P:GO:0090305; F:GO:0004518	NA	NA	no	6.86741	6.24451	7.11778	7.04204	6.26663	6.65584	7.50189	6.90254	7.34025	7.31774	6.98786	6.92764	6.70712	6.3283	7.78788	7.39116	7.03061
TONNANOP_v1_860003	NA	1091900086	1126	2301	-	1175	penicillin-binding activator	Putative lipoprotein (fragment)	NA	expressed	NA	NA	NA	NA	NA	NA	NA	NA	NA	NA	NA	NA	NA	NA	NA	NA	COG3107	R	LppC,Peripla_BP_6	NA	NA	NA	yes	5.96392	6.63915	6.46086	6.84528	6.64795	6.45011	6.89695	7.07218	6.6797	6.26913	6.34479	6.24823	6.07095	5.89413	6.48421	6.28766	5.72548
TONNANOP_v1_860004	NA	1091900086	2341	3216	+	875	16S rRNA (cytidine(1402)-2 -O)-methyltransferase	putative methyltransferase	yraL	expressed	NA	NA	NA	NA	NA	NA	NA	NA	NA	NA	NA	NA	NA	NA	NA	NA	COG0313	R	TP_methylase	C:GO:0005737; F:GO:0070677; P:GO:0000453	NA	NA	no	2.68109	0.407653	1.565	3.59575	2.85051	3.75978	2.68465	3.06083	3.61984	4.38269	3.06641	3.11878	3.6728	2.74498	3.67448	3.53994	3.76075
TONNANOP_v1_860005	NA	1091900086	3213	3554	+	341	NA	NA	NA	not detected	NA	NA	NA	NA	NA	NA	NA	NA	NA	NA	NA	NA	NA	NA	NA	NA	NA	NA	NA	NA	NA	NA	no	NA	NA	NA	NA	NA	NA	NA	NA	NA	NA	NA	NA	NA	NA	NA	NA	NA
TONNANOP_v1_860006	NA	1091900086	4038	5618	+	1580	CHAD domain-containing	conserved protein of unknown function	NA	expressed	NA	NA	NA	NA	NA	NA	NA	NA	NA	NA	NA	NA	NA	NA	NA	NA	COG5607	S	CHAD	NA	NA	NA	yes	4.51671	3.64529	3.74695	4.86135	5.31766	4.93926	5.12375	5.11258	5.60107	5.69103	5.68767	5.02525	4.82525	5.35005	5.53517	5.52319	5.62647
TONNANOP_v1_860007	NA	1091900086	5615	6358	+	743	cobyrinic acid a,c-diamide synthase	Cobyrinic acid ac-diamide synthase	NA	expressed	NA	NA	NA	NA	NA	NA	NA	NA	NA	NA	NA	NA	NA	NA	NA	NA	COG1192	D	AAA_31,CbiA,CBP_BcsQ,MipZ	NA	NA	NA	no	4.83186	3.11196	2.45196	4.68639	3.66204	3.50427	4.3509	4.1275	4.29567	4.49292	4.59109	3.55679	4.42105	3.8817	4.55631	4.54538	4.16611
TONNANOP_v1_860008	NA	1091900086	6425	6916	-	491	hypothetical protein CSA50_02130	NA	NA	expressed	NA	NA	NA	NA	NA	NA	NA	NA	NA	NA	NA	NA	NA	NA	NA	NA	NA	NA	NA	NA	NA	NA	no	0.68706	0.407653	2.94726	4.10413	4.62686	3.25751	4.01255	2.93247	4.03406	3.57282	3.2419	2.86208	3.00505	3.72025	4.39306	3.71673	2.47329
TONNANOP_v1_860009	NA	1091900086	6924	7829	-	905	hypothetical protein	NA	NA	expressed	NA	NA	NA	NA	NA	NA	NA	NA	NA	NA	NA	NA	NA	NA	NA	NA	NA	NA	NA	NA	NA	NA	yes	2.34856	2.54429	3.94911	3.56968	3.76016	3.99021	4.02036	4.5358	4.69082	4.84778	4.83855	3.21966	3.88523	3.31758	4.17804	3.58661	3.54361
TONNANOP_v1_860010	NA	1091900086	8151	8495	+	344	Tat (twin-arginine translocation) pathway signal sequence	NA	NA	expressed	NA	NA	NA	NA	NA	NA	NA	NA	NA	NA	NA	NA	NA	NA	NA	NA	NA	NA	NA	C:GO:0016020; C:GO:0016021	NA	NA	no	5.8225	7.51666	7.0049	7.82464	7.84967	7.08896	7.94415	7.44866	8.41137	8.28803	7.68196	7.17243	7.07748	6.75752	7.82035	6.13387	7.73725
TONNANOP_v1_860011	NA	1091900086	8471	8596	+	125	NA	NA	NA	expressed	NA	NA	NA	NA	NA	NA	NA	NA	NA	NA	NA	NA	NA	NA	NA	NA	NA	NA	NA	NA	NA	NA	no	5.91772	0.407653	5.32336	5.41626	6.41558	4.43694	8.2436	6.33107	6.42295	7.90668	6.94968	4.36969	5.96757	4.51063	7.17191	6.86357	3.08766
TONNANOP_v1_860012	Respiration (other), Vitamins & Cofactors	1091900086	8906	10153	+	1247	2-octaprenyl-3-methyl-6-methoxy-1,4-benzoquinol hydroxylase	2-octaprenylphenol hydroxylase	ubiI	expressed	NA	NA	NA	NA	NA	NA	NA	NA	NA	NA	NA	NA	NA	NA	NA	NA	COG0654	C,H	FAD_binding_3	F:GO:0071949; C:GO:0016020; F:GO:0016709; P:GO:0055114; P:GO:0006744	map01100,map01110,map00130	ubiquinol biosynthesis	yes	5.27371	6.01256	5.07161	6.20406	5.81926	6.12839	5.76391	5.94721	6.27653	6.64382	6.54815	5.63092	5.94146	6.02368	6.40206	6.23328	5.74745
TONNANOP_v1_860013	NA	1091900086	10485	10637	+	152	hypothetical protein	NA	NA	expressed	NA	NA	AS up	3.79215	O up	3.73165	oxic up	1.2294	NA	NA	NA	NA	oxic up	4.34635	hypox up	3.11695	NA	NA	NA	NA	NA	NA	no	4.87092	5.52505	0.143707	2.9835	2.974	3.30457	2.19381	2.41622	4.49893	4.78576	4.91911	5.01192	5.79658	5.99131	5.70475	6.53186	4.14364
TONNANOP_v1_860014	NA	1091900086	10818	11375	-	557	DNA mismatch repair	Smr protein/MutS2	NA	expressed	O up	3.54982	anoxic up	2.34737	O up	1.20246	NA	NA	oxic up	3.77696	hypox up	3.32269	oxic up	1.42959	NA	NA	COG2840	S	Smr	NA	NA	NA	no	3.46496	0.407653	2.00622	5.07776	4.4518	5.63634	5.01103	5.2115	5.29168	6.37453	6.51758	5.98227	6.60149	6.34405	5.56798	6.69826	7.05071
TONNANOP_v1_860015	NA	1091900086	11922	12572	+	650	-L-isoaspartate(D-aspartate) O-methyltransferase	L-isoaspartate protein carboxylmethyltransferase type II	pcm	expressed	NA	NA	NA	NA	NA	NA	NA	NA	NA	NA	NA	NA	NA	NA	NA	NA	COG2518	O	PCMT,Methyltransf_31,RrnaAD	P:GO:0030091; C:GO:0005737; F:GO:0004719; P:GO:0006479	NA	NA	no	0.68706	2.92623	2.60796	4.83979	4.55619	4.12058	3.73454	3.0407	4.26031	4.16585	4.27949	2.6208	3.65969	3.94943	3.29351	4.24373	3.75384
TONNANOP_v1_860016	NA	1091900086	12572	13147	+	575	family	conserved membrane protein of unknown function	NA	expressed	NA	NA	NA	NA	NA	NA	NA	NA	NA	NA	NA	NA	NA	NA	NA	NA	COG1238	S	SNARE_assoc	C:GO:0016021	NA	NA	no	3.65241	3.95538	4.17256	5.21866	3.98141	4.45252	4.32865	3.48808	3.60893	4.05799	3.83851	3.56237	4.12526	4.33911	3.86212	4.70393	4.73889
TONNANOP_v1_860017	NA	1091900086	13256	13969	+	713	peptidoglycan-binding domain-containing	Peptidase M23	NA	expressed	NA	NA	NA	NA	NA	NA	NA	NA	AS up	1.1245	NA	NA	NA	NA	NA	NA	COG0739	M	Peptidase_M23,LysM	C:GO:0016020; C:GO:0016021	NA	regulation of peptidoglycan hydrolysis	no	7.58284	8.20441	7.7783	8.40158	8.06748	8.01741	7.75614	7.35298	8.12897	7.67604	6.82519	7.31516	7.09896	7.18712	7.65496	6.84407	6.69701
TONNANOP_v1_860018	NA	1091900086	13903	14100	-	197	NA	NA	NA	not detected	NA	NA	NA	NA	NA	NA	NA	NA	NA	NA	NA	NA	NA	NA	NA	NA	NA	NA	NA	NA	NA	NA	no	NA	NA	NA	NA	NA	NA	NA	NA	NA	NA	NA	NA	NA	NA	NA	NA	NA
TONNANOP_v1_860019	Stress response	1091900086	14172	15179	+	1007	RNA polymerase sigma factor	RNA polymerase, sigma S (sigma 38) factor	rpoS	expressed	NA	NA	NA	NA	NA	NA	NA	NA	NA	NA	NA	NA	NA	NA	NA	NA	COG0568	K	Sigma70_r2,Sigma70_r3,Sigma70_r4,Sigma70_r1_2	P:GO:0001123; F:GO:0003677; F:GO:0016987; F:GO:0003700; C:GO:0005737; P:GO:0006355; P:GO:0006950	NA	NA	no	6.26187	5.95604	6.58728	7.59378	6.96926	7.00346	6.87963	6.88333	6.91938	7.00583	6.92009	6.34966	6.2723	6.13082	7.01299	6.74808	6.22337
TONNANOP_v1_860020	NA	1091900086	15349	17283	-	1934	tetratricopeptide repeat	protein of unknown function	NA	expressed	O up	2.13962	anoxic up	1.31125	NA	NA	NA	NA	oxic up	2.58367	hypox up	1.69556	oxic up	1.27242	NA	NA	COG0419	L	NA	C:GO:0016020; C:GO:0016021; P:GO:0016310; F:GO:0016740; F:GO:0016301	NA	NA	no	4.16262	4.57417	3.6835	5.76809	5.16822	5.63396	6.22555	6.15419	6.63345	6.34788	5.94726	5.85048	6.71868	5.85709	7.811	7.74101	7.62936
TONNANOP_v1_870001	NA	1091900087	203	1408	+	1205	flagellar biosynthesis type III secretory pathway	NA	NA	expressed	NA	NA	NA	NA	NA	NA	NA	NA	NA	NA	NA	NA	NA	NA	NA	NA	NA	NA	NA	NA	NA	NA	no	5.49855	5.35101	3.99222	4.73351	5.83035	3.7917	5.00789	4.58811	4.67787	4.79568	4.86359	5.32179	5.23836	5.53564	5.28407	5.32773	6.16823
TONNANOP_v1_870002	NA	1091900087	1413	2447	+	1034	DGQHR domain-containing	NA	NA	expressed	NA	NA	NA	NA	NA	NA	NA	NA	NA	NA	NA	NA	NA	NA	NA	NA	NA	NA	NA	F:GO:0003676; P:GO:0090305; F:GO:0004518	NA	NA	no	4.58294	4.71743	3.77149	4.39935	4.08089	3.12128	4.66474	3.7371	3.96093	3.57849	2.90513	4.27482	4.24705	3.79309	4.37075	3.52715	5.24735
TONNANOP_v1_870003	NA	1091900087	2658	2753	+	95	NA	NA	NA	not detected	NA	NA	NA	NA	NA	NA	NA	NA	NA	NA	NA	NA	NA	NA	NA	NA	NA	NA	NA	NA	NA	NA	no	NA	NA	NA	NA	NA	NA	NA	NA	NA	NA	NA	NA	NA	NA	NA	NA	NA
TONNANOP_v1_870004	NA	1091900087	2750	3817	+	1067	cytoplasmic	Cytoplasmic protein	NA	expressed	NA	NA	NA	NA	NA	NA	NA	NA	NA	NA	NA	NA	NA	NA	NA	NA	COG4804	S	DUF1016	NA	NA	NA	no	3.24613	4.16112	3.8864	4.69918	4.76065	4.66638	4.09754	3.95913	4.70372	5.16354	5.63996	5.26684	5.11944	4.83032	5.44375	4.47914	5.00659
TONNANOP_v1_870005	NA	1091900087	3768	4334	-	566	DUF262 domain-containing	conserved protein of unknown function	NA	expressed	NA	NA	NA	NA	NA	NA	NA	NA	NA	NA	NA	NA	NA	NA	NA	NA	COG1479	S	DUF262	NA	NA	NA	no	0.68706	0.407653	0.143707	3.84734	4.18776	2.72828	3.79606	2.58539	3.91078	4.37386	4.12604	3.21898	3.8958	3.27725	3.66814	2.94922	2.63323
TONNANOP_v1_870006	NA	1091900087	4357	4818	-	461	hypothetical protein	NA	NA	expressed	NA	NA	NA	NA	NA	NA	NA	NA	NA	NA	NA	NA	NA	NA	NA	NA	NA	NA	NA	NA	NA	NA	no	4.60897	2.85292	3.54373	4.54708	3.88737	4.16181	4.15155	5.04692	5.70294	6.35159	6.16747	4.66928	5.65717	5.42768	5.29798	5.66549	3.37146
TONNANOP_v1_870007	NA	1091900087	4828	6969	-	2141	DNA sulfur modification	conserved protein of unknown function	NA	expressed	NA	NA	NA	NA	NA	NA	NA	NA	NA	NA	NA	NA	NA	NA	NA	NA	COG0419	L	AAA_23	F:GO:0005524	NA	NA	no	2.90675	1.6922	0.143707	4.26589	4.02163	4.24883	4.0286	3.83701	4.38646	4.5703	2.87275	3.86694	4.0014	3.92737	4.01259	3.45715	3.71439
TONNANOP_v1_870008	NA	1091900087	6966	7211	-	245	hypothetical protein	NA	NA	expressed	NA	NA	NA	NA	NA	NA	NA	NA	NA	NA	NA	NA	NA	NA	NA	NA	NA	NA	NA	NA	NA	NA	no	5.84207	0.407653	5.09646	4.6153	4.13246	2.76806	3.85877	2.41622	5.09418	3.85766	1.38685	2.52383	3.34776	3.41975	5.77015	3.06484	4.73394
TONNANOP_v1_870009	NA	1091900087	7230	8594	-	1364	Superfamily II DNA or RNA helicase	conserved protein of unknown function	NA	expressed	NA	NA	NA	NA	NA	NA	NA	NA	NA	NA	NA	NA	NA	NA	NA	NA	COG1061	K,L	ResIII,DEAD,Helicase_C	F:GO:0097159; F:GO:1901363	NA	NA	no	2.23001	2.86924	2.22429	4.30003	4.53373	3.68568	3.35401	3.73647	3.46475	3.98156	2.91519	2.44346	3.25176	3.10288	2.89569	2.62165	2.60725
TONNANOP_v1_870010	NA	1091900087	8650	8865	-	215	DNA sulfur modification	NA	NA	expressed	NA	NA	NA	NA	NA	NA	NA	NA	NA	NA	NA	NA	NA	NA	NA	NA	NA	NA	DndE	NA	NA	NA	no	0.68706	0.407653	0.143707	5.0062	4.14494	3.10046	3.80812	5.45277	4.80401	3.03742	1.38685	1.42934	2.63042	2.59765	3.83226	2.65601	3.16689
TONNANOP_v1_870011	NA	1091900087	8906	10999	-	2093	DNA sulfur modification	conserved protein of unknown function	NA	expressed	AS up	1.2591	NA	NA	NA	NA	NA	NA	AS up	1.31926	AS up	1.19893	NA	NA	NA	NA	COG0419	L	AAA_23	NA	NA	NA	no	4.98786	4.66448	3.83607	4.905	4.72535	4.48494	4.05222	3.72673	4.4687	4.5756	3.46542	3.82245	4.11276	3.68454	4.51863	3.88795	3.89575
TONNANOP_v1_870012	NA	1091900087	10996	12663	-	1667	DNA phosphorothioation system sulfurtransferase	Sulfurtransferase DndC	NA	expressed	NA	NA	NA	NA	anoxic up	1.17727	NA	NA	NA	NA	NA	NA	anoxic up	1.2016	anoxic up	1.15295	COG0175	E,H	PAPS_reduct	P:GO:0008152; F:GO:0016740	NA	NA	no	4.60298	4.14057	2.98495	5.30832	5.4363	4.79393	4.6446	5.63676	4.75205	4.22591	4.10708	4.01574	4.23827	4.52579	4.57013	4.1722	3.44076
TONNANOP_v1_870013	NA	1091900087	12759	13013	+	254	IS1 transposase	NA	NA	expressed	NA	NA	NA	NA	NA	NA	NA	NA	NA	NA	NA	NA	NA	NA	NA	NA	NA	NA	NA	F:GO:0003677; F:GO:0004803; P:GO:0006313	NA	NA	no	0.68706	0.407653	3.7948	3.28949	2.52229	2.44149	4.11683	2.41622	4.38796	3.38944	1.38685	3.10302	1.90651	2.4895	1.8891	3.68111	2.47329
TONNANOP_v1_870014	NA	1091900087	13002	13424	-	422	hypothetical protein OT06_51960	NA	NA	expressed	AS up	1.88399	NA	NA	anoxic up	1.70503	NA	NA	AS up	2.11412	AS up	1.65387	anoxic up	1.93516	anoxic up	1.47491	NA	NA	NA	NA	NA	NA	no	6.55055	5.72443	5.43935	6.05517	6.21365	6.05132	7.07988	5.15461	5.4772	5.36731	3.652	4.2227	4.77599	4.64182	5.27081	3.8791	4.15206
TONNANOP_v1_870015	NA	1091900087	13431	14099	-	668	hypothetical protein	NA	NA	expressed	NA	NA	NA	NA	NA	NA	NA	NA	NA	NA	NA	NA	NA	NA	NA	NA	NA	NA	NA	NA	NA	NA	no	5.46206	4.56765	6.11071	4.5691	5.9648	5.33461	5.15141	4.43661	5.64332	4.68434	2.67552	4.11043	4.85354	3.73185	3.96135	3.40727	5.07415
TONNANOP_v1_870016	NA	1091900087	14099	15712	-	1613	DUF4150 domain-containing	conserved protein of unknown function	NA	expressed	AS up	1.65918	NA	NA	anoxic up	1.49791	NA	NA	AS up	1.81627	AS up	1.50209	anoxic up	1.65501	anoxic up	1.34082	COG3064	M	DUF4150	F:GO:0003676; P:GO:0090305; F:GO:0004518	NA	NA	no	5.39226	5.32544	5.53493	5.50509	5.48403	5.29193	6.02624	5.94238	4.93211	5.02113	3.64533	4.53165	4.4369	4.17047	4.33708	3.17564	4.45958
TONNANOP_v1_870017	NA	1091900087	15709	16770	-	1061	DUF2169 domain-containing	conserved protein of unknown function	NA	not detected	NA	NA	NA	NA	NA	NA	NA	NA	NA	NA	NA	NA	NA	NA	NA	NA	COG5351	S	DUF2169	NA	NA	NA	no	NA	NA	NA	NA	NA	NA	NA	NA	NA	NA	NA	NA	NA	NA	NA	NA	NA
TONNANOP_v1_870018	NA	1091900087	16770	17362	+	592	NA	NA	NA	not detected	NA	NA	NA	NA	NA	NA	NA	NA	NA	NA	NA	NA	NA	NA	NA	NA	NA	NA	NA	NA	NA	NA	no	NA	NA	NA	NA	NA	NA	NA	NA	NA	NA	NA	NA	NA	NA	NA	NA	NA
TONNANOP_v1_870019	NA	1091900087	16839	17288	-	449	type IV secretion Rhs	conserved protein of unknown function	NA	expressed	NA	NA	NA	NA	NA	NA	NA	NA	NA	NA	NA	NA	NA	NA	NA	NA	COG3501	S	Gp5_C,Gp5_C,Gp5_C	NA	NA	NA	no	0.68706	4.49324	5.21862	3.47604	4.27281	4.18842	4.44216	5.0789	4.86265	5.23992	1.38685	4.14649	2.29832	4.64499	4.1361	3.81184	2.47329
TONNANOP_v1_880001	NA	1091900088	1	126	-	125	NA	NA	NA	not detected	NA	NA	NA	NA	NA	NA	NA	NA	NA	NA	NA	NA	NA	NA	NA	NA	NA	NA	NA	NA	NA	NA	no	NA	NA	NA	NA	NA	NA	NA	NA	NA	NA	NA	NA	NA	NA	NA	NA	NA
TONNANOP_v1_880002	NA	1091900088	136	393	+	257	Integrase catalytic region	Integrase catalytic region	NA	expressed	NA	NA	NA	NA	NA	NA	NA	NA	NA	NA	NA	NA	NA	NA	NA	NA	COG2801	L	rve_3	F:GO:0003677; P:GO:0015074	NA	NA	no	0.68706	3.57367	0.143707	2.47492	3.42517	4.1103	2.62136	2.41622	3.47157	4.50878	3.97206	4.11007	3.30457	2.99451	5.43902	4.72491	2.47329
TONNANOP_v1_880003	NA	1091900088	557	973	-	416	containing DUF35	Protein containing DUF35	NA	expressed	O up	2.56766	anoxic up	1.89999	NA	NA	NA	NA	oxic up	2.48069	hypox up	2.65462	NA	NA	NA	NA	COG1545	R	OB_aCoA_assoc,DUF35_N	NA	NA	NA	yes	4.87746	5.74458	4.82796	7.19336	7.83783	7.17393	7.60508	6.97157	7.63095	8.57271	8.50044	8.11075	8.12413	7.18927	8.64872	8.03452	7.96092
TONNANOP_v1_880004	Storage (biosynthesis)	1091900088	978	2240	-	1262	acetyl- acetyltransferase	conserved protein of unknown function	phaA	expressed	O up	1.21412	anoxic up	1.26391	NA	NA	NA	NA	oxic up	1.13225	hypox up	1.29599	NA	NA	NA	NA	COG0183	I	Thiolase_N,Thiolase_C,ketoacyl-synt	F:GO:0016747; P:GO:0008152	map01212,map00362,map02020,map00071,map00650,map01100,map00280,map00640,map01200,map00720,map00620,map00072,map00310,map01120,map00900,map00380,map00630,map01130,map01110	PHA biosynthesis	yes	5.37765	6.37849	3.66382	7.12035	7.53609	6.91758	6.98164	6.78361	6.87406	7.16323	7.66552	7.12745	6.86984	6.56069	7.10774	7.27155	7.18121
TONNANOP_v1_880005	NA	1091900088	2579	2683	+	104	NA	NA	NA	not detected	NA	NA	NA	NA	NA	NA	NA	NA	NA	NA	NA	NA	NA	NA	NA	NA	NA	NA	NA	NA	NA	NA	no	NA	NA	NA	NA	NA	NA	NA	NA	NA	NA	NA	NA	NA	NA	NA	NA	NA
TONNANOP_v1_880006	NA	1091900088	2750	2944	+	194	NA	NA	NA	not detected	NA	NA	NA	NA	NA	NA	NA	NA	NA	NA	NA	NA	NA	NA	NA	NA	NA	NA	NA	NA	NA	NA	no	NA	NA	NA	NA	NA	NA	NA	NA	NA	NA	NA	NA	NA	NA	NA	NA	NA
TONNANOP_v1_880007	NA	1091900088	2999	3211	-	212	PIN domain-containing	NA	NA	expressed	NA	NA	NA	NA	NA	NA	NA	NA	NA	NA	NA	NA	NA	NA	NA	NA	NA	NA	PIN	NA	NA	NA	no	7.02763	6.40417	7.03556	7.265	8.29774	7.62056	8.01695	6.7571	6.8962	7.79428	7.01622	6.56334	6.93869	6.48915	5.90257	5.7411	2.47329
TONNANOP_v1_880008	NA	1091900088	3364	3549	-	185	NA	NA	NA	expressed	NA	NA	NA	NA	NA	NA	NA	NA	NA	NA	NA	NA	NA	NA	NA	NA	NA	NA	NA	NA	NA	NA	no	0.68706	6.80164	5.96552	5.64275	7.75308	6.03864	8.12217	7.45939	5.43322	6.02181	7.02003	6.31532	6.72738	6.53212	5.44337	6.26044	6.34424
TONNANOP_v1_880009	NA	1091900088	3557	4099	-	542	hypothetical protein	NA	NA	expressed	NA	NA	NA	NA	NA	NA	NA	NA	NA	NA	NA	NA	NA	NA	NA	NA	NA	NA	NA	C:GO:0016020; C:GO:0016021	NA	NA	no	4.39208	4.8539	4.00634	5.29151	6.49905	4.86467	5.92361	4.26355	5.07788	5.14505	4.2978	5.95719	6.41199	5.37874	4.84746	5.03809	3.84718
TONNANOP_v1_880010	NA	1091900088	4107	4268	-	161	type II toxin-antitoxin system family antitoxin	conserved protein of unknown function	NA	expressed	NA	NA	NA	NA	NA	NA	NA	NA	NA	NA	NA	NA	NA	NA	NA	NA	COG1598	S	NA	NA	NA	NA	no	7.11545	5.13353	7.25029	7.51589	7.93686	8.15336	8.20106	8.15723	7.66614	8.86213	7.85955	8.4771	7.81759	7.98954	8.69833	8.11607	7.33268
TONNANOP_v1_880011	NA	1091900088	4515	4751	-	236	Uncharacterised	NA	NA	expressed	NA	NA	NA	NA	NA	NA	NA	NA	NA	NA	NA	NA	NA	NA	NA	NA	NA	NA	NA	C:GO:0016020	NA	NA	no	5.38131	0.407653	5.80987	5.43939	5.31305	5.55383	6.67998	4.6117	4.54677	5.38016	1.38685	5.55873	6.72967	2.53597	5.69247	5.26473	2.47329
TONNANOP_v1_880012	NA	1091900088	4974	7094	-	2120	ABC-type periplasmic phosphate-binding	protein of unknown function	NA	expressed	NA	NA	NA	NA	NA	NA	NA	NA	NA	NA	NA	NA	NA	NA	NA	NA	COG0226,COG2885	P,M	Peptidase_C14,PBP_like_2,OmpA,PBP_like	NA	NA	NA	no	3.09574	1.7006	5.18211	5.65453	6.17748	5.61375	6.71447	4.02942	4.40645	5.70119	5.54256	6.09639	6.71198	4.01789	5.25458	4.50485	4.60444
TONNANOP_v1_880013	NA	1091900088	7482	7694	-	212	type II toxin-antitoxin system family antitoxin	conserved protein of unknown function	NA	expressed	NA	NA	NA	NA	NA	NA	NA	NA	NA	NA	NA	NA	NA	NA	NA	NA	COG1598	S	NA	NA	NA	NA	no	7.87381	8.4145	8.11159	8.39126	8.95538	8.12784	9.44926	9.04048	7.65243	8.80634	7.64954	9.44153	9.45622	9.13056	9.60483	9.02067	8.11228
TONNANOP_v1_880014	Storage (biosynthesis)	1091900088	7935	9032	-	1097	class III poly(R)-hydroxyalkanoic acid synthase subunit	Poly(3-hydroxyalkanoate) polymerase subunit PhaC	phaC-2	expressed	O up	1.38127	anoxic up	1.15939	NA	NA	NA	NA	oxic up	1.39543	hypox up	1.36712	NA	NA	NA	NA	COG3243	I	Abhydrolase_1,PhaC_N,DUF3141	F:GO:0016740	map00650	PHA synthase subunit phaC (class III), PHA biosynthesis	yes	4.96823	6.1442	6.25787	7.24235	7.82094	7.11764	7.0214	7.22808	6.76168	8.13524	7.80227	7.59416	7.47602	7.44262	7.90202	7.93195	7.34963
TONNANOP_v1_880015	Storage (biosynthesis)	1091900088	9077	10243	-	1166	class III poly(R)-hydroxyalkanoic acid synthase subunit	NA	phaE	expressed	NA	NA	NA	NA	NA	NA	NA	NA	NA	NA	NA	NA	NA	NA	NA	NA	NA	NA	PHA_synth_III_E	NA	NA	PHA synthase subunit phaE (class III), PHA biosynthesis	yes	6.65445	7.31045	7.34428	8.45183	8.54643	8.06362	8.08414	8.52851	7.678	8.23653	8.20903	8.11063	7.91108	7.86516	7.9827	8.12086	7.93359
TONNANOP_v1_880016	Storage (biosynthesis)	1091900088	10546	11340	+	794	KR domain-containing	conserved protein of unknown function	phaB	expressed	NA	NA	NA	NA	NA	NA	NA	NA	NA	NA	NA	NA	NA	NA	NA	NA	COG1028	I,Q,R	adh_short,adh_short_C2,KR	F:GO:0016491; P:GO:0055114	map01130,map00061,map01212,map01040,map00780,map01100,map00333	PHA biosynthesis	yes	8.82297	9.49621	9.22331	10.7028	10.7078	10.1426	10.0753	10.6731	10.8929	9.94329	8.96578	10.0568	9.07924	8.53512	10.6065	9.7963	9.84236
TONNANOP_v1_880017	NA	1091900088	11534	12253	-	719	hypothetical protein	NA	NA	expressed	O up	2.98867	NA	NA	O up	2.22635	NA	NA	oxic up	2.82577	hypox up	3.15156	oxic up	2.06345	hypox up	2.38925	NA	NA	NA	NA	NA	NA	yes	2.1804	4.69529	6.19587	3.90662	5.38934	5.91757	6.48792	7.03118	6.44412	8.75944	9.22833	8.10142	8.05929	8.31003	8.1785	8.24244	7.96596
TONNANOP_v1_880018	NA	1091900088	12334	12525	-	191	sulfur relay	NA	NA	expressed	O up	2.28931	NA	NA	O up	1.99629	NA	NA	oxic up	2.11902	hypox up	2.4596	oxic up	1.826	hypox up	2.16658	NA	NA	NA	NA	NA	NA	no	7.42752	8.66905	9.02019	7.16923	7.86211	9.29979	9.57089	9.72383	9.16904	11.5946	12.0495	10.643	10.8844	10.9518	11.1689	11.2315	10.8713
TONNANOP_v1_880019	NA	1091900088	12470	12709	+	239	NA	NA	NA	expressed	NA	NA	NA	NA	NA	NA	NA	NA	NA	NA	NA	NA	NA	NA	NA	NA	NA	NA	NA	NA	NA	NA	no	0.68706	6.12074	5.38652	5.77802	5.89426	4.88163	5.26738	4.93071	5.72957	5.11186	1.38685	4.19898	3.37046	4.56659	5.53512	4.81597	4.84204
TONNANOP_v1_880020	NA	1091900088	12834	13814	-	980	family	phosphate starvation-inducible protein (PhoH-like)	phoL	expressed	NA	NA	NA	NA	NA	NA	NA	NA	NA	NA	NA	NA	NA	NA	NA	NA	COG1702	T	PhoH,AAA_30	F:GO:0005524	NA	NA	no	2.80136	4.55598	2.60192	4.81529	4.80848	4.66906	4.22084	4.5223	3.91978	4.59678	2.37498	3.56885	3.26974	3.65254	4.18236	3.50683	4.65
TONNANOP_v1_880021	NA	1091900088	13879	14223	-	344	addiction module antidote family	XRE family plasmid maintenance system antidote protein (modular protein)	NA	expressed	NA	NA	NA	NA	NA	NA	NA	NA	NA	NA	NA	NA	NA	NA	NA	NA	COG3093	R	HTH_3	F:GO:0003677	NA	NA	no	3.78952	4.39828	2.54119	5.15655	4.86181	4.26235	4.47643	4.02358	4.80401	4.75501	4.46963	3.76365	3.85173	3.96923	4.33431	4.10777	2.47329
TONNANOP_v1_880022	NA	1091900088	14238	14522	-	284	plasmid maintenance system killer	Endoribonuclease HigB	higB	expressed	NA	NA	NA	NA	NA	NA	NA	NA	NA	NA	NA	NA	NA	NA	NA	NA	COG3549	R	HigB-like_toxin	NA	NA	NA	no	5.6354	6.52794	6.23581	5.10783	5.87962	6.19545	6.47306	6.5547	6.3337	4.74527	5.25244	4.86157	5.1371	5.06101	5.8962	4.92981	5.29608
TONNANOP_v1_880023	NA	1091900088	14698	16023	-	1325	tRNA (N6-isopentenyl adenosine(37)-C2)-methylthiotransferase	isopentenyl-adenosine A37 tRNA methylthiolase	miaB	expressed	NA	NA	NA	NA	NA	NA	NA	NA	NA	NA	NA	NA	NA	NA	NA	NA	COG0621	J	Radical_SAM,UPF0004,TRAM	C:GO:0005737; F:GO:0005506; F:GO:0051539; F:GO:0016740; P:GO:0006400	NA	tRNA maturation	no	2.99171	4.23031	3.44621	5.09302	4.44207	4.8276	4.73416	5.20259	4.37826	5.00392	3.67374	4.62902	3.72934	4.05345	4.54668	4.47278	3.61211
TONNANOP_v1_880024	NA	1091900088	16028	16264	-	236	NA	NA	NA	expressed	NA	NA	NA	NA	NA	NA	NA	NA	NA	NA	NA	NA	NA	NA	NA	NA	NA	NA	NA	NA	NA	NA	no	0.68706	6.13862	2.99618	4.14291	4.46398	5.02901	3.89596	2.41622	2.64541	4.51407	4.35171	1.42934	2.57886	1.68068	2.60987	1.83526	2.47329
TONNANOP_v1_880025	NA	1091900088	16189	16632	-	443	pilus assembly	conserved protein of unknown function	NA	expressed	NA	NA	NA	NA	NA	NA	NA	NA	NA	NA	NA	NA	NA	NA	NA	NA	COG4968	N,U	ComP_DUS,N_methyl	C:GO:0016020; C:GO:0016021	NA	NA	no	4.36353	4.30304	5.09014	5.27104	4.70249	4.47388	4.82678	5.059	3.80449	4.81741	3.35079	3.24149	2.61362	4.30654	3.66171	2.63753	4.57614
TONNANOP_v1_880026	NA	1091900088	16697	16981	-	284	restriction endonuclease	NA	NA	expressed	NA	NA	NA	NA	NA	NA	NA	NA	NA	NA	NA	NA	NA	NA	NA	NA	NA	NA	BsuBI_PstI_RE	F:GO:0000287; F:GO:0003677; P:GO:0090305; F:GO:0009036; P:GO:0009307	NA	NA	no	0.68706	2.61201	4.58219	3.56647	4.76679	3.3496	3.14723	3.21847	2.64541	2.97308	1.38685	2.41444	3.47858	1.68068	3.27624	2.94648	2.47329
TONNANOP_v1_890001	NA	1091900089	177	350	+	173	NA	NA	NA	expressed	NA	NA	NA	NA	NA	NA	NA	NA	NA	NA	NA	NA	NA	NA	NA	NA	NA	NA	NA	NA	NA	NA	no	6.09636	7.50836	5.58471	5.61213	6.25294	7.11184	7.20542	4.01797	6.63885	6.07002	6.77438	6.61416	6.78154	6.98927	7.14199	7.32098	8.0637
TONNANOP_v1_890002	NA	1091900089	410	787	-	377	NA	NA	NA	expressed	O up	7.37003	anoxic up	2.87578	O up	4.49425	NA	NA	oxic up	7.68732	hypox up	7.05273	oxic up	4.81155	hypox up	4.17695	NA	NA	NA	NA	NA	NA	no	0.68706	0.407653	0.143707	2.47492	2.52229	2.85311	2.96396	2.41622	3.85786	5.10745	5.17182	3.86951	4.14416	4.2812	4.79426	5.35741	6.69071
TONNANOP_v1_890003	NA	1091900089	1149	1781	-	632	family ribosome biogenesis GTP-binding	GTP-binding protein	yihA	expressed	O up	2.43646	NA	NA	O up	1.7201	NA	NA	oxic up	2.20404	hypox up	2.66888	oxic up	1.48768	hypox up	1.95252	COG0218	R	MMR_HSR1,FeoB_N	F:GO:0000287; F:GO:0005525; P:GO:0051301; F:GO:0003924; P:GO:0007049	NA	NA	no	0.68706	3.31195	4.43563	4.49266	4.91306	4.46041	4.36591	4.2033	5.87931	6.62195	6.43255	5.80828	5.76675	5.13625	6.01475	5.892	6.09858
TONNANOP_v1_890004	Vitamins & Cofactors	1091900089	2020	2499	-	479	cyclic pyranopterin monophosphate synthase	molybdopterin biosynthesis, protein C	moaC	expressed	O up	1.48896	NA	NA	O up	1.40961	NA	NA	oxic up	1.23829	hypox up	1.73962	oxic up	1.15894	hypox up	1.66027	COG0315	H	MoaC	P:GO:0006777	map01100,map04122,map00790	molybdenum cofactor biosynthesis	no	3.03402	3.95584	4.63299	3.61705	5.11127	4.28894	3.5045	5.28829	5.00919	6.81488	6.03927	5.08634	5.39673	5.13567	5.56875	6.10057	5.85468
TONNANOP_v1_890005	NA	1091900089	2681	3274	-	593	Uncharacterised	NA	NA	expressed	O up	2.09563	NA	NA	O up	1.38759	NA	NA	oxic up	2.25217	hypox up	1.93909	oxic up	1.54413	hypox up	1.23105	NA	NA	NA	NA	NA	NA	no	2.36565	4.11892	1.94128	4.91899	4.71798	4.12138	3.82279	3.69416	4.79391	5.4641	5.92388	5.66393	5.66374	5.95529	5.65865	4.96941	5.57925
TONNANOP_v1_890006	NA	1091900089	3271	4635	-	1364	ATP-binding	AAA domain	NA	expressed	NA	NA	NA	NA	O up	1.15262	NA	NA	oxic up	1.14123	NA	NA	oxic up	1.38775	NA	NA	COG4938,COG0410	S,E	AAA_15,AAA_21	NA	NA	NA	no	4.87491	4.02478	4.15022	5.34503	4.99419	4.68685	4.09288	4.31774	5.40087	5.81303	5.73144	6.14566	5.83011	6.17632	6.06252	5.43373	6.05769
TONNANOP_v1_890007	NA	1091900089	4939	5157	+	218	hypothetical protein	NA	NA	not detected	NA	NA	NA	NA	NA	NA	NA	NA	NA	NA	NA	NA	NA	NA	NA	NA	NA	NA	NA	NA	NA	NA	no	NA	NA	NA	NA	NA	NA	NA	NA	NA	NA	NA	NA	NA	NA	NA	NA	NA
TONNANOP_v1_890008	Calvin cycle	1091900089	5274	7319	-	2045	sodium-translocating pyrophosphatase	K(+)-insensitive pyrophosphate-energized proton pump	hppA	expressed	O up	1.6697	NA	NA	O up	1.38338	NA	NA	oxic up	1.72192	hypox up	1.61748	oxic up	1.4356	hypox up	1.33116	COG3808	C	H_PPase	F:GO:0000287; C:GO:0005887; F:GO:0004427; P:GO:0015992; P:GO:0055085; F:GO:0009678	map00190	NA	yes	4.68702	5.05471	5.32107	5.87409	6.02084	5.5006	5.23637	5.79475	6.36689	7.59704	7.08035	6.94079	6.67777	6.88451	7.12068	7.74929	7.13281
TONNANOP_v1_890009	Calvin cycle	1091900089	7558	8814	-	1256	6-phosphofructokinase	Pyrophosphate--fructose 6-phosphate 1-phosphotransferase	PPi-PFK	expressed	O up	1.4933	NA	NA	NA	NA	NA	NA	oxic up	1.40449	hypox up	1.58211	NA	NA	NA	NA	COG0205	G	PFK	F:GO:0047334; C:GO:0005737; F:GO:0046872; P:GO:0006002; P:GO:0061615; P:GO:0046835; F:GO:0003872	map01110,map01120,map01100,map00030,map00010,map00052,map00680,map01130,map00051	also involved in glycolysis	yes	5.06178	5.29319	5.06158	6.28142	6.31963	6.22646	5.44787	6.16532	6.77046	7.35461	7.35027	7.04578	6.90698	6.80597	7.24885	7.35453	5.87426
TONNANOP_v1_890010	NA	1091900089	7561	8868	+	1307	hypothetical protein BMS3Abin12_00015	NA	NA	expressed	O up	2.53104	NA	NA	O up	2.0759	NA	NA	oxic up	2.2628	hypox up	2.79927	oxic up	1.80766	hypox up	2.34413	NA	NA	NA	NA	NA	NA	no	0.68706	2.91984	1.23018	3.53245	3.11979	3.54102	2.88127	2.82031	4.54683	5.32021	4.31999	3.63663	4.27963	4.18535	4.6654	4.3689	4.04868
TONNANOP_v1_890011	NA	1091900089	8990	9172	+	182	NA	NA	NA	expressed	NA	NA	NA	NA	NA	NA	NA	NA	NA	NA	NA	NA	NA	NA	NA	NA	NA	NA	NA	NA	NA	NA	no	4.2426	6.2484	0.143707	5.82223	5.63938	4.46924	4.48564	6.07235	5.75651	6.86329	6.25709	6.66511	5.87241	6.50234	6.45527	6.78359	6.98913
TONNANOP_v1_890012	NA	1091900089	9202	9564	-	362	hypothetical protein	NA	NA	expressed	NA	NA	NA	NA	NA	NA	NA	NA	NA	NA	NA	NA	NA	NA	NA	NA	NA	NA	NA	NA	NA	NA	no	5.8268	5.53584	3.86286	6.54483	6.12102	5.17995	5.94758	5.10473	6.98216	6.68689	6.50493	6.45193	6.10942	5.50721	7.04472	6.51207	5.32785
TONNANOP_v1_890013	NA	1091900089	9939	10415	-	476	Glycine-zipper containing -like membrane domain-containing	NA	NA	expressed	NA	NA	NA	NA	NA	NA	NA	NA	NA	NA	NA	NA	NA	NA	NA	NA	NA	NA	NA	NA	NA	NA	yes	6.21832	6.57861	7.23902	6.9728	7.02068	7.29199	7.67216	6.86632	7.98676	6.94531	7.49909	6.77764	6.65613	6.94025	8.12835	8.30405	8.61707
TONNANOP_v1_890014	NA	1091900089	10503	10751	+	248	type II toxin-antitoxin system family toxin	NA	NA	not detected	NA	NA	NA	NA	NA	NA	NA	NA	NA	NA	NA	NA	NA	NA	NA	NA	NA	NA	NA	NA	NA	NA	no	NA	NA	NA	NA	NA	NA	NA	NA	NA	NA	NA	NA	NA	NA	NA	NA	NA
TONNANOP_v1_890015	NA	1091900089	10540	10965	+	425	NA	NA	NA	expressed	NA	NA	NA	NA	NA	NA	NA	NA	NA	NA	NA	NA	NA	NA	NA	NA	NA	NA	NA	NA	NA	NA	no	2.71253	2.17804	0.143707	4.42801	2.85912	4.11804	3.81951	2.41622	4.70027	4.53231	3.64391	4.06997	4.76717	4.54664	4.72052	5.44909	5.63732
TONNANOP_v1_890016	NA	1091900089	11102	11986	-	884	carboxyvinyl-carboxyphosphonate phosphorylmutase	Carboxyvinyl-carboxyphosphonate phosphorylmutase	NA	expressed	NA	NA	NA	NA	NA	NA	NA	NA	NA	NA	NA	NA	NA	NA	NA	NA	COG2513	G	PEP_mutase,ICL	F:GO:0008807	map00640	NA	yes	6.14058	7.20387	6.18341	7.6662	7.22462	7.06123	6.715	7.12171	7.34272	7.18095	6.93523	6.80758	6.60924	6.61582	7.27561	7.07952	6.81618
TONNANOP_v1_890017	NA	1091900089	11609	12049	+	440	Uncharacterised protein	NA	NA	expressed	NA	NA	NA	NA	NA	NA	NA	NA	NA	NA	NA	NA	NA	NA	NA	NA	NA	NA	NA	NA	NA	NA	no	0.68706	0.407653	0.143707	4.59863	3.11496	2.63236	3.19914	2.41622	3.88079	4.49701	4.96626	2.13615	3.85727	4.2102	3.66865	3.35746	2.67595
TONNANOP_v1_890018	NA	1091900089	12290	12745	+	455	hypothetical protein THIOKS11770020	conserved protein of unknown function	NA	expressed	NA	NA	NA	NA	NA	NA	NA	NA	NA	NA	NA	NA	NA	NA	NA	NA	COG0477	E,G,P,R	NA	NA	NA	NA	no	4.32802	5.32804	4.88891	5.84211	5.11581	5.91685	5.94545	6.12453	5.33637	5.82987	5.94744	5.28231	5.0272	5.39993	5.90045	4.59948	5.57496
TONNANOP_v1_890019	Sulfur oxidation	1091900089	12392	12589	-	197	hypothetical protein	conserved protein of unknown function	NA	expressed	NA	NA	anoxic up	1.07112	NA	NA	NA	NA	NA	NA	NA	NA	NA	NA	NA	NA	COG0060	J	NA	NA	NA	highly similar to Alvin_2107; crucial role for the oxidation of sulfur stored in sulfur globules to sulfite (Weissgerber et al., 2014)	yes	9.0343	9.48993	9.13207	10.0704	10.1915	10.5005	11.0865	10.8219	9.74747	9.90054	10.2302	9.53965	9.27532	9.55475	10.3797	9.97059	9.91744
TONNANOP_v1_890020	NA	1091900089	13042	13218	-	176	family sugar-phosphate isomerase	D-erythrulose-4-phosphate isomerase (fragment)	NA	expressed	NA	NA	NA	NA	NA	NA	NA	NA	NA	NA	NA	NA	NA	NA	NA	NA	COG0698	G	LacAB_rpiB	P:GO:0005975; F:GO:0016853	NA	NA	no	6.19479	7.42009	6.67945	6.68599	5.73262	6.63743	7.08673	6.86277	6.16148	6.84255	2.88543	5.96084	6.05357	6.83929	6.69331	6.65022	7.45245
TONNANOP_v1_890021	NA	1091900089	13167	13367	-	200	NA	NA	NA	expressed	O up	6.97439	anoxic up	5.65834	O up	1.31605	NA	NA	oxic up	7.06841	hypox up	6.88036	oxic up	1.41007	hypox up	1.22202	NA	NA	NA	NA	NA	NA	no	0.68706	0.407653	0.143707	4.6555	2.87778	5.23071	4.51265	2.41622	4.88563	6.25647	4.56203	5.18609	5.43105	5.78761	5.9154	5.27962	5.27497
TONNANOP_v1_890022	NA	1091900089	13245	13838	+	593	hypothetical protein	NA	NA	expressed	NA	NA	NA	NA	NA	NA	NA	NA	NA	NA	NA	NA	NA	NA	NA	NA	NA	NA	NA	NA	NA	NA	no	6.21449	5.56006	5.3003	6.1661	5.66338	5.62441	7.27019	5.59805	5.63656	6.13601	6.40598	5.55184	5.25903	4.80637	6.53216	6.35566	6.44229
TONNANOP_v1_890023	NA	1091900089	13835	14044	-	209	NA	protein of unknown function	NA	expressed	NA	NA	NA	NA	NA	NA	NA	NA	NA	NA	NA	NA	NA	NA	NA	NA	COG0334	E	NA	NA	NA	NA	no	4.06113	5.90377	6.14902	6.42417	6.54387	5.87805	6.74723	4.42779	6.33258	6.51796	6.99149	6.34966	5.53832	5.87912	6.49893	6.67278	4.83161
TONNANOP_v1_890024	NA	1091900089	14166	15209	+	1043	ATPase	ATPase associated with various cellular activities AAA_5	NA	expressed	NA	NA	NA	NA	NA	NA	NA	NA	NA	NA	NA	NA	NA	NA	NA	NA	COG0714	R	AAA_5,AAA	F:GO:0016887; F:GO:0005524	NA	NA	yes	4.22776	5.02723	5.32156	5.88209	6.01893	5.45958	4.82253	5.85674	5.42291	6.63078	5.44962	5.53942	5.67489	5.34938	6.21557	5.90538	5.88029
TONNANOP_v1_890025	NA	1091900089	15227	16492	+	1265	metal-dependent peptidase	conserved protein of unknown function	NA	expressed	NA	NA	NA	NA	NA	NA	NA	NA	NA	NA	NA	NA	NA	NA	NA	NA	COG3864	S	DUF2201_N,DUF2201	NA	NA	NA	no	3.8145	2.49195	2.30803	4.7253	5.04006	4.27271	4.77292	3.83302	4.58149	5.06781	4.61677	4.17721	3.82064	4.3999	4.75443	4.30998	5.4307
TONNANOP_v1_890026	NA	1091900089	16489	16620	+	131	NA	NA	NA	expressed	NA	NA	NA	NA	NA	NA	oxic up	1.13897	NA	NA	NA	NA	oxic up	1.49049	NA	NA	NA	NA	NA	NA	NA	NA	no	7.1897	7.47372	6.81455	7.06282	6.01264	7.20332	7.72802	5.83243	7.40872	8.01296	6.42626	8.28313	7.75659	8.12365	8.75432	8.55486	9.0844
TONNANOP_v1_900001	NA	1091900090	18	98	+	80	NA	NA	NA	expressed	NA	NA	NA	NA	NA	NA	NA	NA	NA	NA	NA	NA	NA	NA	NA	NA	NA	NA	GTP_EFTU_D3	NA	NA	NA	no	3.88209	6.9103	6.3614	6.1804	5.75228	5.69815	7.5476	7.85081	5.92205	6.72469	6.03639	6.72388	6.24738	5.07953	7.25184	6.92069	7.49661
TONNANOP_v1_900002	NA	1091900090	552	929	+	377	pre translocase subunit	Protein translocase subunit SecE	secE	expressed	NA	NA	NA	NA	anoxic up	1.01121	NA	NA	NA	NA	NA	NA	NA	NA	anoxic up	1.0844	COG0690	U	SecE	P:GO:0006605; F:GO:0015450; P:GO:0065002; C:GO:0016021; P:GO:0043952; P:GO:0009306; C:GO:0005622; C:GO:0005886	map02024,map03070,map03060	NA	yes	7.32622	8.04753	7.20371	7.709	7.73832	7.85991	8.48593	8.70419	6.91673	7.49096	7.32967	7.14767	6.75812	7.09121	7.85867	6.96818	7.82934
TONNANOP_v1_900003	NA	1091900090	932	1465	+	533	transcription termination antitermination	transcription antitermination protein	nusG	expressed	NA	NA	NA	NA	NA	NA	NA	NA	NA	NA	NA	NA	anoxic up	1.06351	NA	NA	COG0250	K	NusG,KOW	P:GO:0006354; P:GO:0032784; P:GO:0031564; P:GO:0006353	NA	NA	yes	7.51552	7.64587	7.14072	8.06371	8.08417	7.66317	7.84912	8.23267	6.8991	7.99577	8.01125	6.91601	7.06426	6.8973	7.44978	6.81724	6.95164
TONNANOP_v1_900004	NA	1091900090	1489	1746	+	257	NA	NA	NA	expressed	NA	NA	NA	NA	NA	NA	NA	NA	NA	NA	NA	NA	NA	NA	NA	NA	NA	NA	NA	NA	NA	NA	no	8.08455	8.59802	8.02189	8.56751	8.36323	8.22929	8.95241	8.30095	7.7591	8.44921	7.77084	7.84591	7.98351	7.73345	8.40412	7.71051	8.69921
TONNANOP_v1_900005	NA	1091900090	2000	2434	+	434	50S ribosomal L11	50S ribosomal protein L11	rplK	expressed	NA	NA	NA	NA	NA	NA	NA	NA	NA	NA	NA	NA	NA	NA	NA	NA	COG0080	J	Ribosomal_L11_N,Ribosomal_L11	F:GO:0003735; C:GO:0005840; F:GO:0070180; P:GO:0006412	map03010	ribosomal protein	yes	6.30532	7.08773	6.01459	7.00197	7.20003	6.96134	7.79652	7.28564	7.04729	7.38689	7.04803	7.15496	6.71988	6.94366	7.88296	7.16087	6.44405
TONNANOP_v1_900006	NA	1091900090	2434	3129	+	695	50S ribosomal L1	50S ribosomal protein L1	rplA	expressed	NA	NA	NA	NA	NA	NA	NA	NA	NA	NA	NA	NA	NA	NA	NA	NA	COG0081	J	Ribosomal_L1	P:GO:0006417; F:GO:0003735; C:GO:0015934; F:GO:0000049; F:GO:0019843; P:GO:0006412	map03010	ribosomal protein	yes	6.5751	6.81796	6.28788	6.90875	6.54711	6.50079	6.82173	6.77044	6.35428	7.0507	6.68598	6.34665	6.11894	6.22014	6.22149	6.06638	5.76379
TONNANOP_v1_900007	NA	1091900090	3518	4408	+	890	toll interleukin-1 receptor domain-containing	NA	NA	expressed	NA	NA	NA	NA	NA	NA	NA	NA	NA	NA	NA	NA	NA	NA	NA	NA	NA	NA	TIR_2,TIR	P:GO:0007165; C:GO:0016021	NA	NA	no	5.21056	5.60527	5.48709	5.26548	5.50542	5.20791	5.01677	5.39501	5.12455	5.50925	1.38685	5.00696	4.57379	5.72051	5.32143	5.24485	6.25468
TONNANOP_v1_900008	NA	1091900090	4511	4939	+	428	hypothetical protein CSB48_13945	NA	NA	expressed	NA	NA	NA	NA	NA	NA	NA	NA	NA	NA	NA	NA	NA	NA	NA	NA	NA	NA	NA	NA	NA	NA	no	0.68706	5.70458	3.64107	3.01127	3.64339	4.04357	3.81266	3.72696	3.9722	4.42922	1.38685	3.90168	3.11402	5.05491	3.69704	3.17999	4.33558
TONNANOP_v1_900009	NA	1091900090	5255	6097	+	842	PD-(D E)XK nuclease family transposase	NA	NA	expressed	AS up	1.72913	NA	NA	NA	NA	NA	NA	AS up	1.53935	AS up	1.91892	NA	NA	anoxic up	1.127	NA	NA	PDDEXK_2	NA	NA	NA	yes	8.86368	8.92396	8.61554	7.99897	7.61759	8.43261	8.50749	8.83206	7.25166	7.95843	6.74683	7.01164	7.91542	7.73192	8.51178	7.02183	7.53474
TONNANOP_v1_900010	NA	1091900090	6438	6965	+	527	50S ribosomal L10	50S ribosomal subunit protein L10	rplJ	expressed	NA	NA	NA	NA	NA	NA	NA	NA	NA	NA	NA	NA	NA	NA	NA	NA	COG0244	J	Ribosomal_L10	F:GO:0003735; P:GO:0042254; C:GO:0005840; F:GO:0070180; P:GO:0006412	map03010	ribosomal protein	yes	5.84391	6.47633	6.16805	6.9322	6.50832	6.78973	6.83114	6.40092	6.07845	6.19929	6.36346	5.86132	5.96702	5.63428	6.11431	6.2912	5.80477
TONNANOP_v1_900011	NA	1091900090	7237	7617	+	380	50S ribosomal L7 L12	50S ribosomal protein L7/L12	rplL	expressed	NA	NA	NA	NA	NA	NA	NA	NA	NA	NA	NA	NA	NA	NA	NA	NA	COG0222	J	Ribosomal_L12,Ribosomal_L12_N	F:GO:0003735; C:GO:0005840; P:GO:0006412	map03010	ribosomal protein	yes	7.62888	7.91307	7.74526	8.15329	7.41358	8.10796	8.00863	8.84338	7.88282	8.62694	8.46841	8.37474	8.2399	7.71015	8.84983	8.2169	9.09966
TONNANOP_v1_900012	NA	1091900090	7924	8322	+	398	hypothetical protein	NA	NA	expressed	NA	NA	NA	NA	NA	NA	NA	NA	NA	NA	NA	NA	NA	NA	NA	NA	NA	NA	NA	NA	NA	NA	no	0.68706	4.20209	0.143707	3.5657	2.71184	2.44149	4.69909	2.41622	2.96683	3.18981	2.2407	1.42934	3.83864	2.24606	2.71168	1.83526	2.47329
TONNANOP_v1_900013	NA	1091900090	8855	13033	+	4178	DNA-directed RNA polymerase subunit beta	DNA-directed RNA polymerase beta chain (Transcriptase beta chain) (RNA polymerase beta subunit)	rpoB	expressed	NA	NA	NA	NA	NA	NA	NA	NA	NA	NA	NA	NA	NA	NA	NA	NA	COG0085	K	RNA_pol_Rpb2_6,RNA_pol_Rpb2_1,RNA_pol_Rpb2_3,RNA_pol_Rpb2_7,RNA_pol_Rpb2_45,RNA_pol_Rpb2_2	F:GO:0003677; F:GO:0003899; F:GO:0032549; P:GO:0006351	map01100,map00230,map00240,map03020	NA	yes	5.90586	6.54557	6.21148	6.85377	6.45384	6.5136	6.54087	6.74621	6.68982	7.02138	7.34966	6.82437	6.79914	6.75052	7.08649	6.98043	6.95224
TONNANOP_v1_900014	NA	1091900090	13403	13639	+	236	toll interleukin-1 receptor domain-containing	NA	NA	expressed	NA	NA	NA	NA	NA	NA	NA	NA	NA	NA	NA	NA	NA	NA	NA	NA	NA	NA	NA	P:GO:0007165	NA	NA	no	4.27942	0.407653	0.143707	2.47492	2.52229	2.44149	4.65526	4.6117	3.15218	3.42821	4.35171	3.61076	3.03568	4.41703	3.734	1.83526	2.47329
TONNANOP_v1_900015	NA	1091900090	13780	15231	+	1451	Galactose-1-phosphate uridylyltransferase	Galactose-1-phosphate uridylyltransferase-like protein	NA	expressed	NA	NA	NA	NA	NA	NA	NA	NA	NA	NA	NA	NA	NA	NA	NA	NA	COG1085	C	DUF4921	F:GO:0003824	NA	galT	no	6.06143	5.64524	6.62022	5.37489	6.63428	3.92769	6.50254	5.14508	6.15265	6.15745	6.53843	4.22488	5.79478	5.85924	5.93303	4.3636	4.99846
TONNANOP_v1_900016	NA	1091900090	15480	15599	-	119	NA	NA	NA	expressed	NA	NA	NA	NA	NA	NA	NA	NA	NA	NA	NA	NA	NA	NA	NA	NA	NA	NA	NA	NA	NA	NA	no	7.67734	6.53485	8.631	7.62672	6.02456	7.96438	7.39382	7.80264	7.80078	6.85693	7.74447	7.67348	7.45853	7.80996	8.00009	7.85071	8.81852
TONNANOP_v1_900017	NA	1091900090	15690	15899	-	209	NA	NA	NA	expressed	NA	NA	NA	NA	NA	NA	NA	NA	NA	NA	NA	NA	NA	NA	NA	NA	NA	NA	NA	NA	NA	NA	no	4.44095	3.84159	0.143707	3.81799	3.74691	4.1995	3.37809	4.16399	5.16957	3.6782	5.12011	4.36568	3.78677	4.73539	4.81246	3.88952	2.47329
TONNANOP_v1_900018	NA	1091900090	16123	16329	+	206	hypothetical protein	NA	NA	expressed	NA	NA	NA	NA	NA	NA	NA	NA	NA	NA	NA	NA	NA	NA	NA	NA	NA	NA	NA	NA	NA	NA	no	8.00364	7.81834	8.73594	7.61669	7.74539	7.16278	8.97357	8.26777	7.51362	6.98552	7.44237	7.02213	7.69857	7.74275	8.63285	7.83942	8.39444
TONNANOP_v1_900019	NA	1091900090	16313	16489	+	176	NA	NA	NA	expressed	NA	NA	NA	NA	NA	NA	NA	NA	NA	NA	NA	NA	NA	NA	NA	NA	NA	NA	NA	NA	NA	NA	no	5.6256	4.06829	6.39339	5.08614	6.45667	5.25123	6.41333	2.41622	6.50779	6.59635	5.51042	5.50015	5.41095	5.24744	5.2895	3.76445	2.47329
TONNANOP_v1_tRNA18	NA	1091900090	206	281	+	75	NA	NA	NA	expressed	NA	NA	NA	NA	NA	NA	NA	NA	NA	NA	NA	NA	anoxic up	1.03412	anoxic up	1.20766	NA	NA	NA	NA	NA	NA	no	7.4071	7.5125	7.61308	9.02196	9.07903	9.04528	9.10531	9.01262	7.62084	8.70243	7.31709	7.1552	7.99927	8.21451	8.78727	8.23578	8.00078
TONNANOP_v1_910001	NA	1091900091	727	1593	+	866	hypothetical protein	NA	NA	expressed	NA	NA	NA	NA	NA	NA	NA	NA	NA	NA	NA	NA	NA	NA	NA	NA	NA	NA	NA	C:GO:0016020; C:GO:0016021	NA	NA	yes	0.68706	3.4257	3.38837	4.32148	4.07611	4.03236	4.42194	4.41928	4.77748	4.14681	3.73207	3.6099	3.87445	3.92815	4.06931	4.7724	4.72269
TONNANOP_v1_910002	NA	1091900091	1605	3311	+	1706	DUF262 domain-containing	conserved protein of unknown function	NA	expressed	NA	NA	NA	NA	NA	NA	NA	NA	NA	NA	NA	NA	NA	NA	NA	NA	COG1479	S	DUF262	P:GO:0005975; F:GO:0004553	NA	NA	no	3.17008	1.08639	1.03961	4.12864	3.75068	3.43063	4.16098	3.40942	3.75939	3.89813	4.34669	3.21417	3.62875	3.1614	3.4165	3.86753	3.58896
TONNANOP_v1_910003	NA	1091900091	3295	4524	+	1229	type II toxin-antitoxin system family toxin	putative kinase Y4dM	NA	expressed	NA	NA	NA	NA	NA	NA	NA	NA	NA	NA	NA	NA	NA	NA	NA	NA	COG3550	R	HipA_C,Couple_hipA	P:GO:0016310; F:GO:0016301	NA	NA	no	2.557	3.34711	1.27783	3.17737	3.61773	3.0326	2.71264	3.06969	3.329	3.63329	2.59301	2.17695	2.6584	2.23268	3.27745	3.06214	3.56679
TONNANOP_v1_910004	NA	1091900091	4738	6240	+	1502	ubiquinone biosynthesis	ABC-1 domain protein	NA	expressed	NA	NA	NA	NA	NA	NA	NA	NA	NA	NA	NA	NA	NA	NA	NA	NA	COG0661	R	APH,ABC1	F:GO:0016740	NA	NA	yes	4.2016	4.73716	5.24137	4.7654	4.69138	4.5918	4.50255	4.11678	4.9959	4.68505	6.93467	4.46895	5.32618	4.76828	5.43653	5.7773	4.9111
TONNANOP_v1_910005	NA	1091900091	6441	7235	+	794	2-ketocyclohexanecarboxyl- hydrolase	dihydroxynaphthoic acid synthetase	menB	expressed	O up	1.3756	NA	NA	O up	1.44248	NA	NA	oxic up	1.47065	hypox up	1.28055	oxic up	1.53753	hypox up	1.34743	COG0447	H	ECH_1,ECH_2	F:GO:0008935; P:GO:0009234; F:GO:0016787	map01100,map00130,map01110	NA	yes	5.27292	6.26049	6.5399	6.51527	6.39554	6.5414	6.24963	6.08369	6.88962	8.31846	7.8985	7.64308	7.92613	8.03482	7.62249	8.11269	8.02433
TONNANOP_v1_910006	NA	1091900091	7403	8320	-	917	hypothetical protein AUJ55_04680	NA	NA	expressed	NA	NA	NA	NA	NA	NA	NA	NA	NA	NA	NA	NA	NA	NA	NA	NA	NA	NA	NA	NA	NA	NA	no	2.63074	4.01366	2.6808	2.6641	3.03486	3.0023	2.56121	2.41622	3.21822	3.77058	5.03797	2.76088	3.55681	3.48755	3.11209	3.64896	2.57409
TONNANOP_v1_910007	NA	1091900091	8313	11513	-	3200	type I-U CRISPR-associated helicase endonuclease Cas3	CRISPR-associated helicase Cas3, subtype Dpsyc	NA	expressed	NA	NA	NA	NA	NA	NA	NA	NA	NA	NA	NA	NA	NA	NA	NA	NA	COG1203	R	HD	F:GO:0003677; F:GO:0005524; F:GO:0016787	NA	NA	no	2.083	2.68363	2.74014	3.27633	3.74091	3.46355	3.34369	4.10439	4.20879	4.0988	5.05906	3.64686	3.19624	3.16104	3.92707	4.0858	4.48325
TONNANOP_v1_910008	NA	1091900091	11506	13197	-	1691	type I-U CRISPR-associated Cas5 Cas6	Type I-U CRISPR-associated protein Cas5/Cas6	NA	expressed	NA	NA	NA	NA	NA	NA	NA	NA	NA	NA	NA	NA	NA	NA	NA	NA	COG0719	O	Cas_GSU0054,Cas_GSU0054	NA	NA	NA	no	1.51235	1.5531	1.9938	2.58057	2.70141	2.89361	2.98787	3.11632	3.72676	3.71235	4.55366	2.64096	3.0175	2.77101	2.59673	3.9109	2.52882
TONNANOP_v1_910009	NA	1091900091	13197	14405	-	1208	type I-U CRISPR-associated Cas7	NA	NA	expressed	NA	NA	NA	NA	NA	NA	NA	NA	NA	NA	NA	NA	NA	NA	NA	NA	NA	NA	Cas_GSU0053	NA	NA	NA	yes	1.31024	0.407653	2.35997	3.13939	2.97656	2.9394	2.8602	2.64873	3.47819	3.76094	4.16332	3.15298	3.91209	3.29183	3.14774	2.46339	4.26908
TONNANOP_v1_910010	NA	1091900091	14736	14930	+	194	NA	NA	NA	expressed	NA	NA	NA	NA	NA	NA	NA	NA	NA	NA	NA	NA	NA	NA	NA	NA	NA	NA	NA	NA	NA	NA	no	0.68706	5.1845	4.15618	5.96877	3.97033	4.14001	6.65458	5.79986	5.71988	3.5406	4.60118	3.83575	2.69075	3.25045	4.75837	3.6622	2.47329
TONNANOP_v1_910011	NA	1091900091	14986	15177	+	191	hypothetical protein B1A74_08685	NA	NA	not detected	NA	NA	NA	NA	NA	NA	NA	NA	NA	NA	NA	NA	NA	NA	NA	NA	NA	NA	NA	NA	NA	NA	no	NA	NA	NA	NA	NA	NA	NA	NA	NA	NA	NA	NA	NA	NA	NA	NA	NA
TONNANOP_v1_910012	NA	1091900091	15372	15791	-	419	PIN domain-containing	NA	NA	expressed	NA	NA	NA	NA	NA	NA	NA	NA	NA	NA	NA	NA	NA	NA	NA	NA	NA	NA	PIN_3	NA	NA	NA	no	0.68706	3.83847	4.605	5.98917	5.15493	4.43091	5.02888	4.92858	6.2613	5.05339	6.22515	5.04828	4.23205	4.88282	5.78351	5.10593	5.65556
TONNANOP_v1_910013	NA	1091900091	16049	16297	-	248	antitoxin	NA	NA	expressed	NA	NA	NA	NA	NA	NA	NA	NA	NA	NA	NA	NA	NA	NA	NA	NA	NA	NA	NA	NA	NA	NA	no	5.82501	6.86353	4.76928	5.16196	5.04136	6.82178	6.31842	5.09309	6.4951	5.88569	5.82847	5.67317	5.59174	5.71625	6.88166	5.73748	4.72006
TONNANOP_v1_910014	NA	1091900091	16266	16511	-	245	hypothetical protein	NA	NA	expressed	NA	NA	NA	NA	NA	NA	NA	NA	NA	NA	NA	NA	NA	NA	NA	NA	NA	NA	NA	NA	NA	NA	no	0.68706	0.407653	3.84277	5.28864	3.76632	3.77731	4.51003	4.47332	5.8954	4.70805	3.24403	4.91713	4.98275	4.53571	4.86489	5.21584	6.48838
TONNANOP_v1_920001	NA	1091900092	1	238	-	237	NA	NA	NA	expressed	NA	NA	NA	NA	NA	NA	NA	NA	NA	NA	NA	NA	NA	NA	NA	NA	NA	NA	NA	NA	NA	NA	no	0.68706	5.72666	0.143707	4.13873	5.65673	5.96558	5.40002	4.60693	4.17444	6.30265	6.33296	3.60601	5.20917	5.55813	6.63398	5.05904	6.81814
TONNANOP_v1_920002	NA	1091900092	260	1147	-	887	phosphatidylserine decarboxylase	phosphatidylserine decarboxylase	psd	expressed	NA	NA	NA	NA	NA	NA	NA	NA	NA	NA	NA	NA	NA	NA	NA	NA	COG0688	I	PS_Dcarbxylase	C:GO:0016020; P:GO:0008654; F:GO:0016831	NA	phospholipid metabolism	yes	4.59201	4.40951	5.00886	5.99872	5.92508	4.4972	4.36312	4.06855	5.33044	5.19951	5.40606	4.41106	4.77798	4.53729	5.37108	4.37864	4.59983
TONNANOP_v1_920003	NA	1091900092	1140	1772	-	632	Cytochrome oxidase Cu insertion SCO1 family	NA	NA	expressed	NA	NA	NA	NA	NA	NA	NA	NA	NA	NA	NA	NA	NA	NA	NA	NA	NA	NA	NA	C:GO:0016020; C:GO:0016021	NA	NA	no	0.68706	3.59481	0.143707	4.45598	4.35591	4.62583	3.61779	4.15595	3.76888	4.15114	3.99189	3.60601	3.3782	3.79289	4.24355	3.33345	3.77781
TONNANOP_v1_920004	NA	1091900092	2164	3888	-	1724	GMC family oxidoreductase	Oxidoreductase	NA	expressed	NA	NA	NA	NA	NA	NA	NA	NA	NA	NA	NA	NA	NA	NA	NA	NA	COG2303	E	GMC_oxred_C,GMC_oxred_N,FAD_binding_2	F:GO:0016614; F:GO:0050660; P:GO:0055114	NA	NA	yes	4.66561	5.78005	5.31055	6.77824	6.48155	6.01467	5.65681	5.84952	5.7887	5.92979	5.97846	5.51456	5.7876	5.79187	6.40716	5.9907	5.83459
TONNANOP_v1_920005	NA	1091900092	4336	4770	-	434	hypothetical protein	NA	NA	expressed	AS up	2.09732	NA	NA	anoxic up	1.47541	NA	NA	AS up	1.71166	AS up	2.48297	anoxic up	1.08976	anoxic up	1.86106	NA	NA	NA	NA	NA	NA	no	8.02606	7.70095	7.33841	7.852	7.51794	6.93403	7.87327	6.92344	6.26934	5.63852	5.49854	5.81263	7.18338	6.20419	7.31322	6.42967	4.8742
TONNANOP_v1_920006	NA	1091900092	4856	5359	-	503	hypothetical protein	NA	NA	expressed	NA	NA	NA	NA	NA	NA	NA	NA	NA	NA	NA	NA	NA	NA	NA	NA	NA	NA	NA	NA	NA	NA	yes	2.53305	3.23802	0.143707	4.9265	3.74461	4.18605	3.83302	3.67919	3.4034	4.3643	2.57436	2.06441	3.82695	3.21581	4.19735	3.23458	2.47329
TONNANOP_v1_920007	NA	1091900092	5359	5760	-	401	hypothetical protein	NA	NA	expressed	NA	NA	NA	NA	NA	NA	NA	NA	NA	NA	NA	NA	NA	NA	NA	NA	NA	NA	NA	C:GO:0016020; C:GO:0016021	NA	NA	no	4.65494	6.63873	5.37715	7.18379	6.73638	6.25268	6.29298	6.44099	5.86229	6.51241	5.72533	5.25512	5.93976	4.52677	6.42027	5.92477	7.09768
TONNANOP_v1_920008	NA	1091900092	5803	6351	-	548	gluconate 2-dehydrogenase subunit 3 family	NA	NA	expressed	AS up	1.20844	NA	NA	anoxic up	1.46813	NA	NA	AS up	1.08196	AS up	1.33491	anoxic up	1.34165	anoxic up	1.5946	NA	NA	Gluconate_2-dh3	C:GO:0016020; C:GO:0016021	NA	NA	no	5.88588	5.67084	6.39224	6.88641	7.24435	6.17113	6.46287	6.02254	5.82582	5.13221	4.67891	5.57916	5.71787	4.61059	5.27994	5.28439	5.69913
TONNANOP_v1_920009	NA	1091900092	6351	6812	-	461	family	conserved membrane protein of unknown function	NA	expressed	NA	NA	NA	NA	NA	NA	NA	NA	NA	NA	NA	NA	NA	NA	NA	NA	COG2259	S	DoxX,DoxD	C:GO:0016021	NA	NA	no	3.93411	5.76579	3.02554	5.25164	5.52786	4.95882	4.91119	3.35467	4.96327	3.8377	3.30828	4.11429	3.23969	3.29942	4.386	4.42108	4.62865
TONNANOP_v1_920010	NA	1091900092	6924	7325	-	401	DUF2282 domain-containing	NA	NA	expressed	AS up	1.05727	NA	NA	NA	NA	NA	NA	NA	NA	AS up	1.39632	NA	NA	anoxic up	1.33261	NA	NA	DUF2282	NA	NA	NA	yes	11.365	12.3259	11.8209	11.9713	11.2838	11.6293	12.3077	12.8246	11.5461	10.8098	10.0792	11.397	11.0992	10.6383	12.4368	11.1653	11.9811
TONNANOP_v1_920011	NA	1091900092	7325	7552	+	227	NA	NA	NA	expressed	O up	2.54205	NA	NA	O up	2.62362	NA	NA	oxic up	2.68733	hypox up	2.39676	oxic up	2.76891	hypox up	2.47833	NA	NA	NA	NA	NA	NA	no	0.68706	3.73386	0.143707	3.12202	3.67993	3.30743	3.31257	2.80601	4.88396	5.7602	4.12279	5.01774	5.50459	5.76668	5.44739	5.21871	3.38173
TONNANOP_v1_920012	NA	1091900092	7619	7801	-	182	NA	NA	NA	expressed	NA	NA	NA	NA	NA	NA	NA	NA	NA	NA	NA	NA	NA	NA	NA	NA	NA	NA	NA	NA	NA	NA	no	7.00701	6.2484	6.34568	6.69595	6.95342	6.59175	6.68131	6.15829	7.46748	7.59274	6.34165	7.42174	6.78831	6.44779	7.31595	7.36708	6.96595
TONNANOP_v1_920013	NA	1091900092	7717	7956	-	239	NA	NA	NA	expressed	NA	NA	NA	NA	NA	NA	NA	NA	NA	NA	NA	NA	NA	NA	NA	NA	NA	NA	NA	NA	NA	NA	no	0.68706	4.58976	0.143707	4.13045	3.6394	5.29943	4.64036	4.85434	5.69378	4.11631	1.38685	4.19898	4.55633	3.74965	4.89616	5.15168	2.47329
TONNANOP_v1_920014	Vitamins & Cofactors	1091900092	7910	8686	-	776	molybdopterin-synthase adenylyltransferase	Molybdopterin-synthase adenylyltransferase	NA	expressed	NA	NA	NA	NA	NA	NA	NA	NA	NA	NA	NA	NA	NA	NA	NA	NA	COG0476	H	ThiF	F:GO:0016779; F:GO:0008641	map04122	molybdopterin or thiamine biosynthesis adenylyltransferase (moeB/thiF)	no	1.56757	3.76449	3.53077	3.58529	3.76614	4.20961	3.80562	3.81311	5.13286	4.7631	4.89168	3.73475	3.99392	4.1854	4.83417	4.44305	4.4708
TONNANOP_v1_920015	NA	1091900092	8706	9419	-	713	DUF3782 domain-containing	NA	NA	expressed	NA	NA	NA	NA	NA	NA	NA	NA	NA	NA	NA	NA	NA	NA	NA	NA	NA	NA	NA	F:GO:0003676; P:GO:0090305; F:GO:0003824; F:GO:0004518	NA	NA	no	4.3763	5.43546	4.57638	5.57397	4.72562	4.71672	5.09404	5.20814	5.23398	5.32443	4.34287	4.36145	4.47028	4.00757	5.24296	5.15894	2.60168
TONNANOP_v1_920016	NA	1091900092	9531	9863	-	332	NA	NA	NA	expressed	NA	NA	NA	NA	NA	NA	NA	NA	NA	NA	NA	NA	NA	NA	NA	NA	NA	NA	NA	NA	NA	NA	no	0.68706	0.407653	0.143707	2.47492	4.53302	2.90084	2.81115	4.86352	3.56952	4.18508	2.94052	2.84925	4.29056	2.78523	3.61304	1.83526	4.15078
TONNANOP_v1_920017	NA	1091900092	10142	11119	+	977	IS481 family transposase	transposase	NA	expressed	NA	NA	NA	NA	NA	NA	NA	NA	NA	NA	NA	NA	NA	NA	NA	NA	COG2801	L	rve,rve_3,HTH_29,DDE_Tnp_IS240	F:GO:0003676	NA	NA	no	4.71952	4.17191	4.60593	5.9163	5.01624	5.23317	5.28657	4.97716	5.92978	5.6681	3.48742	4.72596	4.77633	4.7557	5.54265	4.12176	4.49354
TONNANOP_v1_920018	NA	1091900092	11090	11353	-	263	NA	NA	NA	expressed	NA	NA	NA	NA	NA	NA	NA	NA	NA	NA	NA	NA	NA	NA	NA	NA	NA	NA	NA	NA	NA	NA	no	5.06918	6.30132	5.4687	5.48995	6.36895	5.69233	5.75287	4.06786	5.80421	5.61198	5.35593	5.96607	5.23652	5.25246	5.4086	5.52488	6.9779
TONNANOP_v1_920019	NA	1091900092	11378	12583	+	1205	DUF1343 domain-containing	conserved protein of unknown function	NA	expressed	NA	NA	NA	NA	NA	NA	NA	NA	NA	NA	NA	NA	NA	NA	NA	NA	COG3876	S	DUF1343	NA	NA	NA	no	1.74587	3.01719	2.36279	3.8232	3.86167	4.00839	4.2516	3.84631	4.35327	4.17347	3.92283	4.23709	4.18059	4.16496	4.43089	4.26163	4.27164
TONNANOP_v1_920020	NA	1091900092	12985	13170	-	185	DUF3782 domain-containing	conserved protein of unknown function	NA	expressed	NA	NA	NA	NA	NA	NA	NA	NA	NA	NA	NA	NA	NA	NA	NA	NA	COG5493	S	PDDEXK_10	NA	NA	NA	no	9.1393	8.13226	8.49441	9.21053	8.12	8.36945	8.64888	9.12398	8.46047	8.86884	8.58548	8.20095	8.23776	8.2016	8.39868	8.19359	7.95751
TONNANOP_v1_920021	Amino acid biosynthesis	1091900092	13339	14631	-	1292	glutamate-5-semialdehyde dehydrogenase	Gamma-glutamyl phosphate reductase	proA	expressed	NA	NA	NA	NA	NA	NA	NA	NA	NA	NA	NA	NA	NA	NA	NA	NA	COG0014	E	Aldedh	F:GO:0050661; C:GO:0005737; F:GO:0004350; P:GO:0055114; P:GO:0055129	map01130,map01110,map01100,map00332,map01230,map00330	L-proline biosynthesis	yes	6.16091	5.91296	5.27702	7.04921	6.69558	6.48265	6.66644	6.8383	6.30612	6.60348	6.32206	5.76288	5.82272	5.93097	6.08154	5.81645	6.21513
TONNANOP_v1_920022	NA	1091900092	14626	14880	+	254	hypothetical protein A3194_02050	NA	NA	not detected	NA	NA	NA	NA	NA	NA	NA	NA	NA	NA	NA	NA	NA	NA	NA	NA	NA	NA	NA	NA	NA	NA	no	NA	NA	NA	NA	NA	NA	NA	NA	NA	NA	NA	NA	NA	NA	NA	NA	NA
TONNANOP_v1_920023	NA	1091900092	14650	14850	-	200	50S ribosomal L31	50S ribosomal subunit protein L31	rpmE	expressed	NA	NA	NA	NA	NA	NA	NA	NA	AS up	1.05051	NA	NA	anoxic up	1.13187	NA	NA	COG0254	J	Ribosomal_L31	F:GO:0003735; F:GO:0046872; C:GO:0005840; F:GO:0019843; P:GO:0006412	NA	ribosomal protein	no	8.70271	7.90232	7.35168	8.99697	8.60511	8.84063	8.24167	7.87411	7.93967	7.6668	8.40395	8.24012	7.18554	7.65932	7.67818	7.11677	6.78892
TONNANOP_v1_920024	NA	1091900092	15368	16132	+	764	DUF3050 domain-containing	NA	NA	expressed	NA	NA	NA	NA	NA	NA	NA	NA	NA	NA	NA	NA	NA	NA	NA	NA	NA	NA	DUF3050	NA	NA	NA	no	3.30187	4.38548	3.79132	5.05051	5.11854	3.92288	4.3198	4.64477	5.27774	4.96384	4.74476	4.65802	4.47972	4.92829	5.06023	4.55926	4.66272
TONNANOP_v1_920025	NA	1091900092	16211	16411	+	200	hypothetical protein	NA	NA	expressed	NA	NA	NA	NA	NA	NA	NA	NA	NA	NA	NA	NA	NA	NA	NA	NA	NA	NA	NA	NA	NA	NA	no	3.59902	5.61204	4.115	6.39458	4.97402	4.94428	3.8792	4.05427	4.33909	5.71931	2.769	5.02945	5.67304	5.42612	4.72052	5.38486	5.68977
TONNANOP_v1_930001	NA	1091900093	198	368	+	170	NA	NA	NA	not detected	NA	NA	NA	NA	NA	NA	NA	NA	NA	NA	NA	NA	NA	NA	NA	NA	NA	NA	NA	NA	NA	NA	no	NA	NA	NA	NA	NA	NA	NA	NA	NA	NA	NA	NA	NA	NA	NA	NA	NA
TONNANOP_v1_930002	NA	1091900093	621	791	+	170	NA	NA	NA	not detected	NA	NA	NA	NA	NA	NA	NA	NA	NA	NA	NA	NA	NA	NA	NA	NA	NA	NA	NA	NA	NA	NA	no	NA	NA	NA	NA	NA	NA	NA	NA	NA	NA	NA	NA	NA	NA	NA	NA	NA
TONNANOP_v1_930003	NA	1091900093	902	4822	-	3920	CHAT domain-containing	WD-40 repeat protein	NA	expressed	NA	NA	NA	NA	NA	NA	NA	NA	NA	NA	NA	NA	NA	NA	NA	NA	COG0488,COG2319	R	TIR_2,WD40,WD40,AAA_16,WD40,WD40,WD40,WD40,WD40,WD40,WD40,WD40,WD40,ANAPC4_WD40,WD40,ANAPC4_WD40,WD40	C:GO:0016020; C:GO:0016021; F:GO:0043565	NA	NA	no	0.909233	1.24304	2.00061	2.90162	3.19924	2.69309	2.34836	2.44191	3.36448	3.18279	1.50051	2.14184	2.5258	2.2997	2.8131	2.46417	2.47329
TONNANOP_v1_930004	NA	1091900093	4737	4922	-	185	NA	NA	NA	not detected	NA	NA	NA	NA	NA	NA	NA	NA	NA	NA	NA	NA	NA	NA	NA	NA	NA	NA	NA	NA	NA	NA	no	NA	NA	NA	NA	NA	NA	NA	NA	NA	NA	NA	NA	NA	NA	NA	NA	NA
TONNANOP_v1_930005	NA	1091900093	4937	5128	-	191	NA	NA	NA	expressed	NA	NA	NA	NA	NA	NA	NA	NA	NA	NA	NA	NA	NA	NA	NA	NA	NA	NA	NA	NA	NA	NA	no	0.68706	3.07799	3.26279	2.47492	3.82267	4.63821	4.28093	5.03945	5.21593	5.37772	5.24067	5.09051	5.19964	4.85029	4.61272	4.96678	6.07238
TONNANOP_v1_930006	NA	1091900093	5400	6842	-	1442	adenylosuccinate synthase	adenylosuccinate synthetase	purA	expressed	NA	NA	NA	NA	NA	NA	NA	NA	NA	NA	NA	NA	NA	NA	NA	NA	COG0104	F	Adenylsucc_synt	F:GO:0000287; F:GO:0005525; P:GO:0044208; F:GO:0004019; C:GO:0005737	map00250,map01100,map00230	NA	yes	5.65624	5.65398	5.21356	6.10259	5.82604	5.67003	5.7419	6.27196	6.16517	5.75445	5.51524	5.534	5.80315	5.6774	6.31337	6.09582	6.00743
TONNANOP_v1_930007	NA	1091900093	6964	8469	-	1505	Fic family	conserved protein of unknown function	NA	expressed	NA	NA	NA	NA	NA	NA	NA	NA	NA	NA	AS up	1.13974	NA	NA	anoxic up	1.09704	COG3177	S	Fic	NA	NA	NA	no	7.05383	7.6312	7.5679	7.77099	7.68389	7.60917	7.75034	7.7013	7.06447	6.82103	6.44162	7.06189	6.7469	7.15704	7.6371	6.98883	6.96628
TONNANOP_v1_930008	Amino acid biosynthesis	1091900093	8761	9945	-	1184	ATP phosphoribosyltransferase regulatory subunit	ATP phosphoribosyltransferase regulatory subunit	hisZ	expressed	NA	NA	NA	NA	NA	NA	NA	NA	NA	NA	NA	NA	NA	NA	NA	NA	COG3705	E	tRNA-synt_His	F:GO:0004812; F:GO:0016757; C:GO:0005737; P:GO:0000105	map01230,map01110,map00340,map01100	L-histidine biosynthesis	yes	6.93433	6.26885	7.44084	7.61618	7.28509	7.21418	7.02942	7.26884	7.05543	6.79592	6.91195	6.58054	6.35451	6.42508	6.98495	6.54605	6.20388
TONNANOP_v1_930009	NA	1091900093	10115	10300	-	185	DUF2065 domain-containing	conserved protein of unknown function	NA	expressed	NA	NA	NA	NA	NA	NA	NA	NA	NA	NA	NA	NA	NA	NA	NA	NA	COG3242	S	DUF2065	C:GO:0016021	NA	NA	no	7.2219	7.69412	8.52907	8.12771	8.19025	7.89189	7.88855	7.64656	7.99343	8.04259	7.56098	6.95628	7.29523	7.53292	7.76858	6.71786	7.837
TONNANOP_v1_930010	NA	1091900093	10366	11466	-	1100	protease modulator	modulator for HflB protease specific for phage lambda cII repressor	hflC	expressed	NA	NA	NA	NA	NA	NA	NA	NA	AS up	1.20965	NA	NA	NA	NA	NA	NA	COG0330	O	Band_7	P:GO:0006508; C:GO:0016021; F:GO:0008233; P:GO:0052547	NA	NA	yes	7.63217	7.68126	7.78693	8.19267	7.54909	7.39509	7.53044	8.07758	7.31358	7.56073	7.69048	6.91309	6.79064	6.92767	7.25306	6.86224	6.75128
TONNANOP_v1_930011	NA	1091900093	11463	12632	-	1169	protease activity modulator	modulator for HflB protease specific for phage lambda cII repressor	hflK	expressed	NA	NA	NA	NA	NA	NA	NA	NA	NA	NA	NA	NA	NA	NA	NA	NA	COG0330	O	Band_7,HflK_N	P:GO:0006508; C:GO:0016021; F:GO:0008233	NA	NA	yes	8.24613	8.60213	8.59582	8.65695	8.40463	8.33786	8.24627	8.6328	8.48882	8.02643	7.96092	8.09348	7.72031	8.01541	7.92542	7.5975	7.86318
TONNANOP_v1_930012	NA	1091900093	12650	13093	+	443	hypothetical protein	NA	NA	expressed	NA	NA	NA	NA	NA	NA	NA	NA	NA	NA	NA	NA	NA	NA	NA	NA	NA	NA	NA	NA	NA	NA	no	0.68706	0.407653	0.143707	2.47492	2.52229	2.63115	2.45698	3.78889	2.64541	3.36638	3.5968	2.13236	3.27462	2.19775	3.50803	3.82635	2.47329
TONNANOP_v1_930013	Stress response	1091900093	13258	14571	-	1313	GTPase HflX	putative GTPase	hflX	expressed	NA	NA	AS up	1.06184	NA	NA	hypoxic up	1.61085	AS up	1.69793	NA	NA	NA	NA	NA	NA	COG2262	R	GTP-bdg_M,GTP-bdg_N,MMR_HSR1,FeoB_N	F:GO:0000287; F:GO:0005525; C:GO:0005737; F:GO:0003924	NA	NA	no	6.86849	6.4812	7.24643	5.98862	5.60096	6.48175	6.1558	6.66968	6.07282	6.49186	8.29588	5.18417	5.7047	6.04759	5.66487	5.60861	5.72751
TONNANOP_v1_930014	NA	1091900093	14976	15230	-	254	RNA chaperone Hfq	RNA-binding protein Hfq	hfq	expressed	AS up	2.23265	AS up	1.24274	NA	NA	hypoxic up	1.70727	AS up	3.08628	AS up	1.37902	anoxic up	1.84354	NA	NA	COG1923	R	Hfq	F:GO:0003723; P:GO:0006355	map05111,map03018,map02024	NA	yes	9.1611	8.63447	9.76443	6.88322	6.70508	8.80519	8.42918	9.17492	5.29596	7.71488	9.53845	6.41411	6.46816	7.0849	6.2725	6.47915	6.70334
TONNANOP_v1_930015	NA	1091900093	15283	16194	-	911	tRNA (adenosine(37)-N6)-dimethylallyltransferase	delta(2)-isopentenylpyrophosphate tRNA-adenosine transferase	miaA	expressed	AS up	1.7392	AS up	1.25253	NA	NA	hypoxic up	2.22116	AS up	2.84977	NA	NA	anoxic up	1.59725	NA	NA	COG0324	J	IPPT,IPT	F:GO:0000166; F:GO:0016740	map01110,map01100,map00908	tRNA maturation	no	8.98527	8.63766	9.88404	6.83484	8.09396	9.08622	8.00069	8.55551	5.82621	8.07152	10.3324	6.18177	7.01615	7.80483	6.30284	6.00523	6.60551
TONNANOP_v1_930016	NA	1091900093	16217	16330	-	113	NA	NA	NA	expressed	NA	NA	NA	NA	NA	NA	NA	NA	NA	NA	NA	NA	NA	NA	NA	NA	NA	NA	NA	NA	NA	NA	no	0.68706	6.19993	0.143707	3.57053	4.31837	5.81488	3.02935	3.58376	4.10901	6.03621	6.63346	5.40844	4.98361	5.36201	4.22837	1.83526	6.07713
TONNANOP_v1_940001	NA	1091900094	200	559	-	359	hypothetical protein	NA	NA	expressed	NA	NA	NA	NA	NA	NA	NA	NA	NA	NA	NA	NA	NA	NA	NA	NA	NA	NA	NA	NA	NA	NA	no	0.68706	3.66532	0.143707	3.39692	3.07515	2.44149	2.19381	2.41622	2.83234	2.75196	2.30907	2.77965	1.90651	1.68068	3.53533	5.04643	2.47329
TONNANOP_v1_940002	NA	1091900094	583	660	-	77	NA	NA	NA	not detected	NA	NA	NA	NA	NA	NA	NA	NA	NA	NA	NA	NA	NA	NA	NA	NA	NA	NA	NA	NA	NA	NA	no	NA	NA	NA	NA	NA	NA	NA	NA	NA	NA	NA	NA	NA	NA	NA	NA	NA
TONNANOP_v1_940003	NA	1091900094	846	2234	-	1388	TIR domain-containing	NA	NA	expressed	NA	NA	NA	NA	NA	NA	NA	NA	NA	NA	NA	NA	NA	NA	NA	NA	NA	NA	TIR_2	F:GO:0003677; P:GO:0007165	NA	NA	no	2.43165	3.70932	0.143707	2.82847	3.71662	3.61495	2.96152	2.55564	4.10653	3.09807	1.38685	1.42934	2.83892	1.86664	3.03451	2.50747	3.25331
TONNANOP_v1_940004	NA	1091900094	2712	2996	-	284	5,6-dimethylbenzimidazole synthase	protein of unknown function	bluB	expressed	O up	2.66896	AS up	1.00182	O up	3.67078	NA	NA	oxic up	2.84532	hypox up	2.49259	oxic up	3.84714	hypox up	3.49442	COG0778	C	NA	F:GO:0016491; P:GO:0055114	NA	NA	no	4.03644	3.97155	4.18916	4.18071	4.35339	3.65243	3.71632	3.21847	6.29402	6.42556	7.75247	7.42223	7.05759	6.92786	7.60881	6.82384	7.42326
TONNANOP_v1_940005	NA	1091900094	3101	4132	+	1031	ABC transporter substrate-binding	putative ABC transporter substrate binding component	NA	expressed	NA	NA	NA	NA	NA	NA	NA	NA	NA	NA	NA	NA	NA	NA	NA	NA	COG0715	P	NMT1,NMT1_2,Phosphonate-bd,SBP_bac_3	NA	NA	NA	yes	5.37006	5.82551	4.62687	4.7194	5.40904	5.66345	5.4695	5.28083	6.16908	6.03214	5.70956	5.17467	5.55622	5.79326	5.34053	5.86572	5.58758
TONNANOP_v1_940006	NA	1091900094	4403	4912	-	509	transposase	transposase (fragment)	NA	expressed	NA	NA	NA	NA	NA	NA	NA	NA	NA	NA	NA	NA	NA	NA	NA	NA	COG1662	L	DDE_Tnp_IS1	F:GO:0003676	NA	NA	no	4.93125	5.06082	3.79218	4.91254	4.95302	5.05868	4.56677	4.57278	4.72257	5.59837	5.08663	4.86722	4.72528	4.14059	4.35042	4.60641	2.80757
TONNANOP_v1_940007	NA	1091900094	4843	5094	-	251	transposase insA	transposase (fragment)	NA	expressed	NA	NA	NA	NA	NA	NA	NA	NA	NA	NA	NA	NA	NA	NA	NA	NA	COG2963	L	CENP-B_N	F:GO:0003677	NA	NA	no	0.68706	4.82825	0.143707	3.29691	3.60174	3.89341	3.66159	3.05876	4.12087	2.75196	7.43751	2.50537	5.44325	1.68068	2.57557	1.83526	2.47329
TONNANOP_v1_940008	NA	1091900094	5298	6329	+	1031	IS481 family transposase	Integrase catalytic region	NA	expressed	NA	NA	NA	NA	NA	NA	NA	NA	NA	NA	NA	NA	NA	NA	NA	NA	COG2801	L	rve,rve_3	F:GO:0003677; P:GO:0015074	NA	NA	no	6.01787	5.98419	5.59425	6.04835	6.06803	6.20237	6.24374	6.47282	6.46324	6.95233	7.0014	5.78166	6.45631	6.22977	6.98	6.69156	6.21988
TONNANOP_v1_940009	NA	1091900094	6628	10638	+	4010	phosphoribosylformylglycinamidine synthase	phosphoribosylformyl-glycineamide synthetase	purL	expressed	NA	NA	NA	NA	NA	NA	NA	NA	NA	NA	NA	NA	NA	NA	NA	NA	COG0046,COG0047	F	GATase_5,AIRS_C,AIRS_C	NA	map01110,map01130,map00230,map01100	NA	no	5.04675	3.96031	4.68834	4.69795	5.06723	4.71458	4.65005	4.18417	4.43808	5.00108	4.76189	4.09413	5.10981	4.2191	5.14937	5.16873	5.71712
TONNANOP_v1_940010	NA	1091900094	10664	10861	+	197	NA	NA	NA	expressed	NA	NA	NA	NA	NA	NA	NA	NA	NA	NA	NA	NA	NA	NA	NA	NA	NA	NA	NA	NA	NA	NA	no	2.79571	3.91922	0.143707	3.67932	4.99186	4.2601	4.76672	4.36463	5.11469	4.03454	4.81797	4.44013	4.92655	4.6414	5.93588	5.29943	3.4809
TONNANOP_v1_940011	NA	1091900094	11053	12051	+	998	transposase	transposase (fragment)	NA	expressed	NA	NA	NA	NA	NA	NA	NA	NA	NA	NA	NA	NA	NA	NA	NA	NA	COG3666	L	DUF772	F:GO:0003677; F:GO:0004803; P:GO:0006313	NA	NA	no	7.87216	8.29756	7.43806	8.67298	8.53225	8.71214	8.41396	8.42903	8.30115	8.53254	8.48687	7.7641	7.87527	7.6178	7.88878	7.72466	7.53144
TONNANOP_v1_940012	NA	1091900094	12121	12561	+	440	DDE transposase	transposase (fragment)	NA	expressed	NA	NA	NA	NA	NA	NA	NA	NA	NA	NA	NA	NA	NA	NA	NA	NA	COG3666	L	DDE_Tnp_1_6,DDE_Tnp_1	F:GO:0003677; F:GO:0004803; P:GO:0006313	NA	NA	no	5.82108	5.90768	4.9355	5.69561	4.86265	4.71026	3.8792	4.91217	5.76229	7.08376	5.7596	4.53138	5.12046	4.09747	5.8525	5.30909	6.21393
TONNANOP_v1_940013	NA	1091900094	12810	12923	+	113	NA	NA	NA	not detected	NA	NA	NA	NA	NA	NA	NA	NA	NA	NA	NA	NA	NA	NA	NA	NA	NA	NA	NA	NA	NA	NA	no	NA	NA	NA	NA	NA	NA	NA	NA	NA	NA	NA	NA	NA	NA	NA	NA	NA
TONNANOP_v1_940014	NA	1091900094	12598	12942	+	344	NA	NA	NA	expressed	NA	NA	NA	NA	NA	NA	NA	NA	NA	NA	NA	NA	NA	NA	NA	NA	NA	NA	NA	NA	NA	NA	no	2.22172	0.407653	2.54119	4.32873	3.38008	4.02171	3.80812	2.41622	3.75306	4.93955	3.89027	3.76365	3.50887	2.31768	4.21144	3.12029	2.47329
TONNANOP_v1_940015	NA	1091900094	13353	13823	-	470	hypothetical protein	NA	NA	expressed	NA	NA	NA	NA	NA	NA	NA	NA	NA	NA	NA	NA	NA	NA	NA	NA	NA	NA	NA	NA	NA	NA	no	3.39952	0.407653	3.89835	3.94841	4.32839	4.25542	2.65559	2.41622	3.35381	3.51802	1.38685	2.9021	3.66556	3.76823	3.45102	2.26881	2.66383
TONNANOP_v1_940016	NA	1091900094	13897	14532	-	635	hypothetical protein	NA	NA	expressed	NA	NA	NA	NA	NA	NA	NA	NA	NA	NA	NA	NA	NA	NA	NA	NA	NA	NA	NA	NA	NA	NA	yes	0.68706	0.407653	3.5013	4.94809	3.94027	4.0072	4.60737	2.41622	4.74463	4.3722	3.57019	4.65014	4.91736	4.21957	5.53999	4.78873	2.86672
TONNANOP_v1_940017	NA	1091900094	14483	16141	-	1658	type VI secretion	protein of unknown function	NA	expressed	NA	NA	NA	NA	NA	NA	NA	NA	NA	NA	NA	NA	NA	NA	NA	NA	COG3501	S	Gp5_C,Gp5_C	NA	NA	NA	no	2.43629	2.97935	2.99167	5.21818	4.51001	4.31537	3.57457	3.05045	4.48375	4.91861	5.15204	4.43769	4.19549	4.74606	4.956	5.10511	5.36937
TONNANOP_v1_950001	NA	1091900095	209	1684	-	1475	hydroxylamine oxidoreductase	NA	NA	expressed	AS up	1.6931	AS up	2.72302	O up	1.02991	NA	NA	AS up	2.01499	AS up	1.37122	NA	NA	hypox up	1.3518	NA	NA	Multi-haem_cyto,Cytochrome_C554,Cytochrome_C554	F:GO:0046872; P:GO:0055114	NA	NA	yes	5.95795	5.86968	5.66102	4.69481	3.89595	3.62154	3.85542	3.69846	4.10527	5.21056	5.70532	4.64623	4.22538	4.45165	4.63391	3.9932	4.6605
TONNANOP_v1_950002	NA	1091900095	2638	2955	-	317	NA	NA	NA	expressed	NA	NA	NA	NA	NA	NA	NA	NA	NA	NA	NA	NA	NA	NA	NA	NA	NA	NA	NA	NA	NA	NA	no	7.49667	6.12816	6.1849	7.23742	7.26313	6.66414	7.60893	7.29556	8.08168	7.71879	7.69151	6.45569	7.20851	7.76524	7.98811	8.26553	8.17593
TONNANOP_v1_950003	NA	1091900095	3342	3416	-	74	NA	NA	NA	not detected	NA	NA	NA	NA	NA	NA	NA	NA	NA	NA	NA	NA	NA	NA	NA	NA	NA	NA	NA	NA	NA	NA	no	NA	NA	NA	NA	NA	NA	NA	NA	NA	NA	NA	NA	NA	NA	NA	NA	NA
TONNANOP_v1_950004	NA	1091900095	3381	3695	+	314	NA	NA	NA	expressed	NA	NA	NA	NA	NA	NA	NA	NA	NA	NA	NA	NA	NA	NA	NA	NA	NA	NA	NA	NA	NA	NA	no	4.19705	3.31989	4.75154	3.16537	5.1866	5.46572	4.23141	4.46568	4.7569	4.75061	3.73542	5.17375	5.39995	4.23282	5.31424	4.98431	5.68154
TONNANOP_v1_950005	NA	1091900095	3952	5355	+	1403	hypothetical protein	membrane protein of unknown function	NA	expressed	O up	6.45097	anoxic up	4.79532	O up	1.65565	NA	NA	oxic up	6.21733	hypox up	6.68461	oxic up	1.42201	hypox up	1.88928	COG0477	E,G,P,R	NA	C:GO:0016020; C:GO:0016021	NA	NA	no	0.68706	0.407653	0.143707	2.92521	3.00598	2.44149	2.36549	2.61857	3.76185	3.54909	2.14136	2.10271	2.97585	2.54194	3.287	2.79093	2.98495
TONNANOP_v1_950006	NA	1091900095	5898	5987	-	89	NA	NA	NA	expressed	NA	NA	NA	NA	NA	NA	NA	NA	NA	NA	NA	NA	NA	NA	NA	NA	NA	NA	NA	NA	NA	NA	no	0.68706	5.55927	4.27297	5.51376	2.52229	5.44022	4.99631	4.17048	5.69052	5.82231	1.38685	5.73332	5.82945	5.23252	6.07375	6.12158	5.42015
TONNANOP_v1_950007	NA	1091900095	5988	6224	-	236	hypothetical protein AUJ95_01685	NA	NA	expressed	NA	NA	NA	NA	NA	NA	NA	NA	NA	NA	NA	NA	NA	NA	NA	NA	NA	NA	NA	C:GO:0016020; C:GO:0016021	NA	NA	no	3.90371	6.79154	3.89268	5.16294	5.66213	6.06675	6.41531	5.59508	6.80203	5.55515	6.40096	6.11595	5.83705	5.10149	7.13474	6.38002	6.6554
TONNANOP_v1_950008	NA	1091900095	6426	6728	-	302	isoleucine--tRNA ligase	NA	NA	not detected	NA	NA	NA	NA	NA	NA	NA	NA	NA	NA	NA	NA	NA	NA	NA	NA	NA	NA	NA	NA	NA	NA	no	NA	NA	NA	NA	NA	NA	NA	NA	NA	NA	NA	NA	NA	NA	NA	NA	NA
TONNANOP_v1_950009	NA	1091900095	7260	7730	+	470	cupin domain-containing	conserved protein of unknown function	NA	expressed	NA	NA	NA	NA	NA	NA	NA	NA	NA	NA	NA	NA	NA	NA	NA	NA	COG1917	S	Cupin_2,Cupin_1	NA	NA	NA	no	5.46228	0.407653	3.51851	4.14711	5.13412	4.36019	4.05802	3.09364	5.4134	4.13125	2.13844	5.29846	4.70599	4.73606	4.36309	3.89011	4.90009
TONNANOP_v1_950010	NA	1091900095	7739	8191	-	452	NA	NA	NA	expressed	O up	1.2692	AS up	1.13609	O up	2.40529	NA	NA	oxic up	1.37461	hypox up	1.1638	oxic up	2.5107	hypox up	2.29989	NA	NA	NA	NA	NA	NA	no	4.76454	0.407653	3.95059	3.36461	3.102	3.92177	3.44047	4.45736	5.18999	6.21022	5.31451	5.88378	5.22685	4.4703	5.96835	6.25566	6.0596
TONNANOP_v1_950011	Amino acid biosynthesis	1091900095	8405	13060	+	4655	glutamate synthase large subunit	glutamate synthase, large subunit	gltB	expressed	NA	NA	NA	NA	NA	NA	NA	NA	NA	NA	NA	NA	NA	NA	NA	NA	COG0067,COG0069,COG0070	E	GATase_2,Glu_synthase,Glu_syn_central,GXGXG	P:GO:0006537; F:GO:0016040; F:GO:0016041; P:GO:0055114	map01120,map01100,map01110,map01130,map01230,map00910,map00250	L-glutamate biosynthesis	yes	3.78651	4.44429	4.39022	4.98392	4.30849	4.48714	4.33424	4.71424	5.33508	5.28805	4.98535	4.69311	4.66111	4.57604	5.25802	5.15065	4.8612
TONNANOP_v1_950012	NA	1091900095	13135	13644	+	509	integron gene cassette	NA	NA	expressed	NA	NA	NA	NA	NA	NA	NA	NA	NA	NA	NA	NA	NA	NA	NA	NA	NA	NA	NA	C:GO:0016020; C:GO:0016021	NA	NA	no	3.30266	0.407653	0.143707	2.47492	3.5137	3.12978	4.51743	3.66924	4.00217	3.38843	1.38685	1.42934	3.15521	1.68068	1.8891	1.83526	2.47329
TONNANOP_v1_950013	NA	1091900095	13663	14109	+	446	hypothetical protein COA42_09300	NA	NA	expressed	NA	NA	NA	NA	NA	NA	NA	NA	NA	NA	NA	NA	NA	NA	NA	NA	NA	NA	NA	NA	NA	NA	no	1.98766	2.892	0.143707	3.13134	4.65425	3.31906	4.61952	4.47198	4.38455	3.54965	1.38685	2.12862	3.71925	1.68068	2.31448	4.62409	5.03648
TONNANOP_v1_950014	NA	1091900095	14124	14582	+	458	hypothetical protein COA42_09295	NA	NA	expressed	NA	NA	NA	NA	NA	NA	NA	NA	NA	NA	NA	NA	NA	NA	NA	NA	NA	NA	NA	NA	NA	NA	no	3.4312	4.46631	4.87979	4.50557	4.62477	4.22642	4.73954	5.15791	5.00169	5.55047	5.15536	4.12224	4.91295	4.76894	4.30626	4.99138	4.0719
TONNANOP_v1_950015	NA	1091900095	14692	15678	+	986	DUF4351 domain-containing	NA	NA	expressed	NA	NA	NA	NA	NA	NA	NA	NA	NA	NA	NA	NA	NA	NA	NA	NA	NA	NA	Transposase_31	NA	NA	NA	no	5.35895	5.16177	5.5087	5.73802	5.33126	5.06815	5.17987	5.6639	5.48231	5.77989	5.62894	5.70267	5.56777	5.09795	5.4379	5.2981	5.3061
TONNANOP_v1_950016	NA	1091900095	15722	15995	+	273	glutamate synthase subunit beta, incomplete	Glutamate synthase [NADPH] small chain (fragment)	NA	expressed	NA	NA	NA	NA	NA	NA	NA	NA	NA	NA	NA	NA	NA	NA	NA	NA	COG0493	E,R	Fer4_20	P:GO:0006537; F:GO:0016040; P:GO:0055114; F:GO:0004355; F:GO:0051536	NA	NA	no	0.68706	4.02381	0.143707	3.03136	3.38529	3.81769	3.75373	2.41622	4.9145	3.17917	2.50918	3.03239	2.50412	2.44576	3.81554	2.97737	2.47329
TONNANOP_v1_960001	NA	1091900096	242	748	-	506	2-C-methyl-D-erythritol 2,4-cyclodiphosphate synthase	2C-methyl-D-erythritol 2,4-cyclodiphosphate synthase	ispF	expressed	NA	NA	NA	NA	NA	NA	NA	NA	NA	NA	NA	NA	NA	NA	NA	NA	COG0245	I	YgbB	F:GO:0046872; P:GO:0019288; F:GO:0008685; P:GO:0016114	map01110,map01130,map01100,map00900	NA	no	1.88228	3.23065	2.91015	4.74061	3.99066	4.06956	3.34852	4.28176	3.48148	5.73008	5.09451	4.24637	4.98988	4.3322	4.98612	5.57655	5.68467
TONNANOP_v1_960002	NA	1091900096	738	1451	-	713	2-C-methyl-D-erythritol 4-phosphate cytidylyltransferase	4-diphosphocytidyl-2C-methyl-D-erythritol synthase	ispD	expressed	O up	1.84817	NA	NA	O up	1.44656	NA	NA	oxic up	2.07268	hypox up	1.62366	oxic up	1.67107	hypox up	1.22205	COG1211	I	IspD,NTP_transf_3	F:GO:0050518; P:GO:0019288; P:GO:0016114	map01110,map01100,map00900,map01130	NA	no	0.68706	5.23093	4.27106	5.17452	4.67566	5.04148	4.85976	5.28817	5.97523	6.6255	6.04992	5.86744	6.08407	6.37594	6.52197	7.1254	7.09079
TONNANOP_v1_960003	NA	1091900096	1787	2503	-	716	transposase	transposase (fragment)	NA	expressed	NA	NA	NA	NA	NA	NA	NA	NA	NA	NA	NA	NA	NA	NA	NA	NA	COG3666	L	DDE_Tnp_1_6,DDE_Tnp_1	F:GO:0003677; F:GO:0004803; P:GO:0006313	NA	NA	no	3.88925	0.407653	5.13304	5.18926	3.96436	4.76299	4.13782	3.40423	5.01325	5.2201	4.8295	4.95158	4.68688	4.71643	5.11109	5.36947	4.67951
TONNANOP_v1_960004	NA	1091900096	2510	3295	-	785	transposase	transposase (fragment)	NA	expressed	NA	NA	NA	NA	NA	NA	NA	NA	NA	NA	NA	NA	NA	NA	NA	NA	COG3666	L	DUF772	F:GO:0003677; F:GO:0004803; P:GO:0006313	NA	NA	no	4.14343	5.16847	4.57516	5.87751	4.86081	5.22117	5.17362	4.49661	5.16767	5.5944	3.95045	5.01248	5.38848	5.2295	5.76078	5.7681	6.47757
TONNANOP_v1_960005	NA	1091900096	3555	4088	-	533	cupin	conserved protein of unknown function	NA	expressed	NA	NA	NA	NA	NA	NA	NA	NA	oxic up	1.17524	NA	NA	NA	NA	NA	NA	COG3542	S	Cupin_5	NA	NA	NA	no	5.13437	5.63777	6.27047	6.65406	5.90583	6.4046	6.42623	6.73987	6.71121	6.82975	6.57935	7.43268	7.20581	7.38752	7.37785	7.18846	6.98351
TONNANOP_v1_960006	NA	1091900096	4094	4282	-	188	NA	NA	NA	expressed	NA	NA	NA	NA	NA	NA	NA	NA	NA	NA	NA	NA	NA	NA	NA	NA	NA	NA	NA	NA	NA	NA	no	5.69799	4.52487	0.143707	5.44473	3.99921	5.3074	5.20696	5.56442	5.88621	6.70734	4.64169	6.29291	5.89789	4.02062	7.24182	7.20381	5.04419
TONNANOP_v1_960007	NA	1091900096	4488	4688	+	200	NA	NA	NA	not detected	NA	NA	NA	NA	NA	NA	NA	NA	NA	NA	NA	NA	NA	NA	NA	NA	NA	NA	NA	NA	NA	NA	no	NA	NA	NA	NA	NA	NA	NA	NA	NA	NA	NA	NA	NA	NA	NA	NA	NA
TONNANOP_v1_960008	NA	1091900096	4735	6111	-	1376	replication-associated recombination A	recombination protein	ycaJ	expressed	NA	NA	NA	NA	NA	NA	NA	NA	NA	NA	NA	NA	NA	NA	NA	NA	COG2256	L	MgsA_C,AAA_assoc_2,AAA,RuvB_N	F:GO:0003677; F:GO:0005524; P:GO:0006260; F:GO:0004386	NA	NA	no	3.20887	3.04311	3.81492	5.04755	4.10246	3.83563	3.8676	4.26816	3.97646	5.21472	4.88185	3.64309	4.36071	4.902	4.4745	5.10148	4.78208
TONNANOP_v1_960009	NA	1091900096	6166	6849	-	683	outer membrane lipo carrier	Outer-membrane lipoprotein carrier protein	lolA	expressed	NA	NA	NA	NA	NA	NA	NA	NA	NA	NA	NA	NA	NA	NA	NA	NA	COG2834	M	LolA	P:GO:0015031; F:GO:0008565	NA	NA	no	5.01697	6.73908	6.07919	6.96328	6.48245	6.30716	5.85849	5.68826	6.82811	5.8052	6.32411	5.92665	5.95875	5.58554	5.74068	5.74132	5.75788
TONNANOP_v1_960010	NA	1091900096	6950	7927	+	977	transposase	transposase (fragment)	NA	expressed	NA	NA	NA	NA	NA	NA	NA	NA	NA	NA	NA	NA	NA	NA	NA	NA	COG3666	L	DDE_Tnp_1	F:GO:0003677; F:GO:0004803; P:GO:0006313	NA	NA	no	4.93772	5.05881	6.11237	6.29775	6.51588	6.18802	6.48669	6.53993	6.64499	6.43505	5.80575	6.00084	6.2024	5.8665	6.77131	6.17332	5.64561
TONNANOP_v1_960011	NA	1091900096	8202	8951	+	749	leucyl phenylalanyl-tRNA-- transferase	leucyl/phenylalanyl-tRNA-protein transferase	aat	expressed	NA	NA	NA	NA	NA	NA	NA	NA	NA	NA	NA	NA	NA	NA	NA	NA	COG2360	O	Leu_Phe_trans	F:GO:0008914; C:GO:0005737; P:GO:0030163	NA	NA	no	2.54067	3.10215	2.92648	4.8778	4.67029	4.17556	3.89373	4.27712	4.51418	4.21587	3.66808	3.97233	3.76201	3.50827	4.80258	4.26808	3.45485
TONNANOP_v1_960012	NA	1091900096	9011	9379	-	368	transcriptional regulator	NA	NA	expressed	NA	NA	NA	NA	NA	NA	NA	NA	NA	NA	NA	NA	NA	NA	NA	NA	NA	NA	PemK_toxin	F:GO:0003677	NA	NA	no	4.91471	6.16025	2.46287	5.70443	5.43493	4.91822	5.46769	5.79138	6.15528	5.36389	5.11193	5.37062	4.38383	4.04557	4.97333	5.0842	3.86449
TONNANOP_v1_960013	NA	1091900096	9345	10061	-	716	toll interleukin-1 receptor domain-containing	protein of unknown function	NA	expressed	NA	NA	NA	NA	NA	NA	NA	NA	NA	NA	NA	NA	NA	NA	NA	NA	COG0129	E,G	TIR_2	P:GO:0007165	NA	NA	no	0.68706	4.47333	4.26535	5.22817	4.32866	3.93995	4.4309	3.83407	4.26873	5.58183	4.6388	4.35619	4.08353	3.92365	3.88568	4.48891	3.27359
TONNANOP_v1_960014	NA	1091900096	10467	10574	-	107	NA	NA	NA	expressed	NA	NA	NA	NA	NA	NA	NA	NA	NA	NA	NA	NA	NA	NA	NA	NA	NA	NA	NA	NA	NA	NA	no	3.51476	5.70458	0.143707	4.85421	6.43892	5.21054	5.12514	4.27712	5.79764	6.82467	8.03211	5.87543	6.36267	6.80614	6.70459	6.22879	6.46286
TONNANOP_v1_960015	NA	1091900096	10665	13082	+	2417	family	conserved exported protein of unknown function	NA	expressed	NA	NA	NA	NA	NA	NA	NA	NA	NA	NA	NA	NA	NA	NA	NA	NA	COG2982	M	AsmA_2,AsmA,AsmA	C:GO:0016020; C:GO:0016021	NA	NA	yes	4.37422	4.39323	4.10547	5.83989	5.45943	5.36107	5.16138	5.0654	5.83383	5.91863	5.26388	5.44651	5.22624	5.18524	5.78227	5.60917	5.61038
TONNANOP_v1_960016	NA	1091900096	13306	13494	+	188	hypothetical protein	conserved protein of unknown function	NA	expressed	NA	NA	NA	NA	NA	NA	NA	NA	NA	NA	NA	NA	NA	NA	NA	NA	COG3627	P	NA	NA	NA	NA	no	8.57617	8.07087	8.78527	8.88537	8.66909	8.06598	8.28043	8.65529	8.65437	8.01998	7.31331	8.51302	7.73668	6.74688	8.76359	8.03964	7.30784
TONNANOP_v1_960017	Stress response	1091900096	13630	14706	+	1076	A G-specific adenine glycosylase	adenine DNA glycosylase	mutY	expressed	O up	2.08724	NA	NA	O up	2.34174	hypoxic up	1.1082	oxic up	1.53314	hypox up	2.64134	oxic up	1.78764	hypox up	2.89584	COG1194	L	NUDIX_4,HhH-GPD	P:GO:0006281; F:GO:0016798	map03410	NA	no	2.46366	3.66652	4.26282	4.6329	3.3534	3.86233	3.6857	4.27127	5.04933	7.03036	6.9226	5.05867	5.72935	5.34888	5.76149	5.64421	4.94938
TONNANOP_v1_960018	Stress response	1091900096	14706	14975	+	269	oxidative damage protection	protein that protects iron-sulfur proteins against oxidative damage	yggX	expressed	O up	1.69047	NA	NA	O up	2.13882	NA	NA	oxic up	1.28162	hypox up	2.09933	oxic up	1.72997	hypox up	2.54767	COG2924	C,O	Iron_traffic	F:GO:0005506; F:GO:0016787	NA	NA	no	5.91174	4.04338	0.143707	5.32478	4.63464	4.44429	4.40331	5.60442	5.86386	8.07378	7.59363	6.43034	7.00805	5.85354	6.59047	7.36896	5.26421
TONNANOP_v1_960019	NA	1091900096	15272	15472	-	200	DUF2892 domain-containing	conserved protein of unknown function	NA	expressed	O up	1.66556	NA	NA	O up	2.38638	NA	NA	oxic up	1.21328	hypox up	2.11784	oxic up	1.9341	hypox up	2.83866	COG0607	P	DUF2892	C:GO:0016021; F:GO:0016740	NA	NA	no	5.26252	7.47625	8.88132	5.79598	7.39125	7.85763	7.4999	7.31685	7.49396	9.78615	11.3964	9.01087	9.75683	9.61978	8.79955	9.32523	9.07652
TONNANOP_v1_970001	NA	1091900097	14	820	+	806	NA	NA	NA	expressed	NA	NA	NA	NA	NA	NA	NA	NA	NA	NA	NA	NA	NA	NA	NA	NA	NA	NA	NA	NA	NA	NA	no	0.68706	2.67508	3.48137	4.20239	2.95169	4.29963	3.18651	3.45069	3.63517	4.41164	3.70489	2.87591	4.22787	3.32787	3.96835	2.69735	5.23103
TONNANOP_v1_970002	NA	1091900097	164	790	-	626	carboxymuconolactone decarboxylase	Carboxymuconolactone decarboxylase	NA	expressed	AS up	1.11039	NA	NA	anoxic up	1.59327	NA	NA	AS up	1.32934	NA	NA	anoxic up	1.81221	anoxic up	1.37432	COG2146,COG0599	P,R,S	Rieske,CMD	F:GO:0046872; P:GO:0098869; P:GO:0055114; F:GO:0051537; F:GO:0051920	NA	NA	yes	5.74534	5.79754	5.41173	6.89595	7.00934	6.44262	5.52486	6.28516	5.37499	5.7086	5.00652	5.66002	4.7678	4.73741	4.56153	4.6536	4.57301
TONNANOP_v1_970003	NA	1091900097	877	1050	-	173	NA	NA	NA	expressed	NA	NA	NA	NA	NA	NA	NA	NA	NA	NA	NA	NA	NA	NA	NA	NA	NA	NA	NA	NA	NA	NA	no	6.53474	6.17098	7.04863	7.12668	7.1606	6.63276	5.74977	5.47391	5.27002	5.76449	4.98901	5.22252	5.21516	4.9779	5.89173	4.3618	7.1267
TONNANOP_v1_970004	Vitamins & Cofactors	1091900097	1199	1996	-	797	adenosylcobinamide-GDP ribazoletransferase	Adenosylcobinamide-GDP ribazoletransferase	cobS	expressed	O up	1.15518	NA	NA	O up	1.47262	NA	NA	oxic up	1.33587	NA	NA	oxic up	1.6533	hypox up	1.29193	COG0368	H	CobS	F:GO:0008818; C:GO:0016020; C:GO:0016021; F:GO:0051073; P:GO:0009236; F:GO:0016740; C:GO:0005886	map00860,map01100	cobalamin (B12) biosynthesis	no	3.251	3.53123	0.143707	3.98787	3.28882	3.07062	3.27263	3.92989	4.72955	4.42273	4.28418	4.48754	4.08149	4.71413	4.51701	5.0795	4.77001
TONNANOP_v1_970005	Vitamins & Cofactors	1091900097	1978	2622	-	644	phosphoglycerate mutase	Fructose-2,6-bisphosphatase	cobC-2	expressed	NA	NA	NA	NA	NA	NA	NA	NA	NA	NA	NA	NA	NA	NA	NA	NA	COG0406	G	His_Phos_1	P:GO:0009236; P:GO:0016311; F:GO:0043755	map01100,map00860	cobalamin (B12) biosynthesis	no	4.0263	4.00933	3.48298	3.79473	4.1865	3.67599	4.048	3.98577	4.78065	4.77625	5.51324	4.24637	4.26646	4.34452	5.03269	4.10955	5.86288
TONNANOP_v1_970006	Vitamins & Cofactors	1091900097	2597	3256	-	659	bifunctional adenosylcobinamide kinase adenosylcobinamide-phosphate guanylyltransferase	Bifunctional adenosylcobalamin biosynthesis protein CobP (modular protein)	cobU	expressed	NA	NA	NA	NA	NA	NA	NA	NA	NA	NA	NA	NA	NA	NA	NA	NA	COG2087	H	CobU	F:GO:0000166; F:GO:0016779; P:GO:0044249; F:GO:0016301	map01100,map00860	cobalamin (B12) biosynthesis	no	5.25861	3.54121	5.2491	5.25083	5.10804	4.98166	5.73327	5.34691	5.9071	5.90957	6.35171	4.66844	5.81645	4.77387	6.26255	5.83535	6.52714
TONNANOP_v1_970007	NA	1091900097	3257	3979	-	722	hypothetical protein	NA	NA	expressed	O up	1.33187	NA	NA	NA	NA	NA	NA	oxic up	1.18797	hypox up	1.47578	NA	NA	NA	NA	NA	NA	NA	NA	NA	NA	no	5.24767	6.29515	4.81085	6.93428	6.46684	6.44141	6.214	6.46971	7.31322	7.49267	7.70464	6.61699	6.9517	7.00774	7.38969	6.974	7.72277
TONNANOP_v1_970008	Stress response	1091900097	4148	4675	-	527	Hsp20/alpha crystallin family protein	Heat shock protein Hsp20	NA	expressed	NA	NA	anoxic up	1.26527	NA	NA	NA	NA	oxic up	1.1978	NA	NA	NA	NA	NA	NA	COG0071	O	GvpH,HSP20	NA	NA	NA	no	3.9604	4.45709	4.29093	6.27418	5.40249	5.82662	5.66541	5.94673	5.18297	5.71246	5.40856	6.02773	5.34434	5.79382	6.22211	5.29528	6.00654
TONNANOP_v1_970009	NA	1091900097	4672	5172	-	500	type II toxin-antitoxin system family toxin	NA	NA	expressed	O up	1.47698	NA	NA	NA	NA	NA	NA	oxic up	1.61747	hypox up	1.33649	NA	NA	NA	NA	NA	NA	NA	NA	NA	NA	no	4.85447	4.68917	5.54005	6.26658	5.60779	6.05063	5.75642	6.99849	6.89918	7.1789	6.40872	6.46104	7.03188	6.67772	7.06611	7.05433	7.68148
TONNANOP_v1_970010	NA	1091900097	5264	7027	-	1763	DUF4407 domain-containing	membrane protein of unknown function	NA	expressed	NA	NA	NA	NA	NA	NA	NA	NA	NA	NA	NA	NA	NA	NA	NA	NA	COG3064,COG0419	M,L	DUF4407	C:GO:0016020; C:GO:0016021	NA	NA	yes	4.5645	6.0799	5.40984	6.46621	6.11477	5.93175	6.28046	6.37026	5.52634	6.47959	5.26156	6.12585	6.03823	5.82472	6.55457	6.20814	6.47498
TONNANOP_v1_970011	NA	1091900097	7148	7345	-	197	hypothetical protein	NA	NA	expressed	NA	NA	NA	NA	NA	NA	NA	NA	NA	NA	NA	NA	NA	NA	NA	NA	NA	NA	NA	NA	NA	NA	no	0.68706	0.407653	3.22338	3.45919	2.52229	2.44149	3.67925	2.41622	3.97457	5.94081	1.38685	4.67302	6.43301	3.96674	4.57494	3.95475	2.47329
TONNANOP_v1_970012	NA	1091900097	7422	10574	-	3152	acriflavin resistance	Acriflavin resistance protein	NA	expressed	O up	1.67824	NA	NA	O up	1.77319	NA	NA	oxic up	1.67136	hypox up	1.68512	oxic up	1.76631	hypox up	1.78006	COG0841	V	ACR_tran,MMPL,SecD_SecF,MMPL,SecD_SecF	C:GO:0016021; P:GO:0006810; F:GO:0005215	NA	NA	no	3.04914	2.38084	1.66151	3.42915	3.31049	3.47465	3.16191	3.55788	4.36113	4.79432	4.76237	4.39194	4.3396	4.10341	4.72954	4.56761	4.77077
TONNANOP_v1_970013	NA	1091900097	10843	11022	-	179	NA	NA	NA	expressed	NA	NA	NA	NA	NA	NA	NA	NA	NA	NA	NA	NA	NA	NA	NA	NA	NA	NA	NA	NA	NA	NA	no	2.90306	0.407653	4.26535	4.78173	6.20752	5.07735	5.0888	6.22167	5.41652	4.38535	4.06157	4.56192	6.42478	6.0171	6.19635	5.72344	6.23934
TONNANOP_v1_970014	NA	1091900097	11545	13710	+	2165	formylglycine-generating enzyme family protein	protein of unknown function	NA	expressed	NA	NA	NA	NA	NA	NA	NA	NA	NA	NA	NA	NA	NA	NA	NA	NA	COG1262	S	FGE-sulfatase	NA	NA	NA	no	2.17696	0.407653	0.143707	2.5171	2.59491	2.706	2.30737	2.4624	2.80206	3.00964	2.78331	1.75928	2.31094	2.29346	2.16641	2.58794	3.21688
TONNANOP_v1_970015	NA	1091900097	14358	15044	+	686	serine-rich adhesin for platelets-like protein	NA	NA	expressed	NA	NA	NA	NA	NA	NA	NA	NA	NA	NA	NA	NA	NA	NA	NA	NA	NA	NA	NA	NA	NA	NA	no	0.68706	1.7261	0.143707	2.93392	2.52229	2.56678	2.19381	2.91251	3.01231	4.26367	1.94108	3.36985	2.76802	2.55651	3.36605	2.4012	3.04247
TONNANOP_v1_980001	NA	1091900098	1	409	-	408	Uma2 family endonuclease	NA	NA	expressed	NA	NA	NA	NA	NA	NA	NA	NA	NA	NA	NA	NA	NA	NA	NA	NA	NA	NA	NA	P:GO:0008150; C:GO:0005575; F:GO:0003674	NA	NA	no	6.34778	5.1147	5.48681	6.58078	6.01706	6.00594	4.92702	5.3987	6.77915	6.34514	5.453	5.70792	5.53084	5.29333	5.70879	5.40855	3.4558
TONNANOP_v1_980002	NA	1091900098	631	1812	-	1181	acyl- desaturase	putative Fatty acid desaturase, type 1	desA	expressed	NA	NA	NA	NA	NA	NA	NA	NA	NA	NA	NA	NA	NA	NA	NA	NA	COG1398	I	FA_desaturase,DDE_Tnp_ISL3	F:GO:0016717; P:GO:0006629; C:GO:0016021; P:GO:0055114	map03320,map04212,map01040,map01212,map04152	phospholipid metabolism	no	4.86745	4.91195	4.52877	6.23681	5.53984	5.26124	4.69308	5.1266	6.21724	5.83745	5.54618	5.27988	4.94855	5.03346	5.475	5.40593	3.95774
TONNANOP_v1_980003	NA	1091900098	1809	2024	-	215	NA	NA	NA	expressed	NA	NA	NA	NA	NA	NA	NA	NA	NA	NA	NA	NA	NA	NA	NA	NA	NA	NA	NA	NA	NA	NA	no	3.50899	0.407653	0.143707	4.10328	4.56462	3.73273	4.66256	3.98428	5.35552	4.6947	4.18965	3.27235	3.46964	3.15384	5.0307	5.07246	5.11649
TONNANOP_v1_980004	NA	1091900098	2171	4180	-	2009	hydantoinase oxoprolinase family	N-methylhydantoinase A/acetone carboxylase, beta subunit	NA	expressed	NA	NA	NA	NA	NA	NA	NA	NA	NA	NA	NA	NA	NA	NA	NA	NA	COG0145	E,Q	Hydantoinase_A,Hydant_A_N	F:GO:0016812	NA	NA	no	4.19745	4.64452	3.89068	5.03381	5.01224	4.48725	4.67646	5.1632	5.19264	5.09516	5.6643	4.77109	5.19738	4.50506	5.32482	5.37894	5.94249
TONNANOP_v1_980005	NA	1091900098	4313	4525	+	212	NA	NA	NA	expressed	O up	2.50071	NA	NA	O up	2.33353	NA	NA	oxic up	2.36787	hypox up	2.63355	oxic up	2.20069	hypox up	2.46637	NA	NA	NA	NA	NA	NA	no	0.68706	3.82295	3.13044	4.25071	3.3629	4.52191	3.07064	3.15113	5.73223	5.51095	6.35553	5.10842	4.55887	5.9297	5.16071	5.40577	6.32729
TONNANOP_v1_980006	NA	1091900098	5794	6072	-	278	NA	NA	NA	expressed	NA	NA	NA	NA	NA	NA	NA	NA	NA	NA	NA	NA	NA	NA	NA	NA	NA	NA	NA	NA	NA	NA	no	0.68706	0.407653	2.795	3.23473	2.52229	3.36407	2.19381	4.51813	3.69633	4.26866	4.37505	3.01488	2.91223	4.21876	3.29535	3.58829	5.36959
TONNANOP_v1_980007	NA	1091900098	6260	6400	-	140	NA	NA	NA	not detected	NA	NA	NA	NA	NA	NA	NA	NA	NA	NA	NA	NA	NA	NA	NA	NA	NA	NA	NA	NA	NA	NA	no	NA	NA	NA	NA	NA	NA	NA	NA	NA	NA	NA	NA	NA	NA	NA	NA	NA
TONNANOP_v1_980008	NA	1091900098	6281	6568	+	287	antibiotic biosynthesis monooxygenase	Antibiotic biosynthesis monooxygenase	NA	expressed	NA	NA	NA	NA	NA	NA	NA	NA	NA	NA	NA	NA	NA	NA	NA	NA	COG2329	R	ABM	P:GO:0055114; F:GO:0004497	NA	NA	yes	6.07704	7.89588	7.2642	8.30113	7.59751	7.78019	8.20106	8.19051	8.01412	7.69828	7.21919	6.87711	7.31571	7.19094	7.79965	6.75546	6.75853
TONNANOP_v1_980009	Corg assimilation (partial 3-HPB)	1091900098	6646	8193	+	1547	methylmalonyl- carboxyltransferase	Propionyl-CoA carboxylase, carboxyltransferase subunit	pccB	expressed	NA	NA	NA	NA	NA	NA	NA	NA	NA	NA	NA	NA	NA	NA	NA	NA	COG4799	I	Carboxyl_trans,MdcE	F:GO:0004658; F:GO:0004492; F:GO:0016740	NA	partial 3-HPB	yes	7.1993	7.48257	7.51194	7.99244	7.89465	7.61307	7.91482	8.22552	7.43436	7.80517	7.3947	7.41152	7.38718	7.20204	7.71338	7.26026	7.51772
TONNANOP_v1_980010	NA	1091900098	8209	8619	+	410	sodium pump gamma subunit	NA	NA	expressed	NA	NA	anoxic up	1.36057	NA	NA	NA	NA	NA	NA	NA	NA	NA	NA	NA	NA	NA	NA	OAD_gamma	P:GO:0006811; F:GO:0016829	NA	NA	yes	5.12625	3.49495	4.38465	5.91739	6.01064	6.10694	6.54855	6.51584	5.71388	6.0831	6.0476	5.22538	5.35407	5.11103	5.66343	5.85945	5.24451
TONNANOP_v1_980011	NA	1091900098	8652	9047	+	395	acetyl- carboxylase biotin carboxyl carrier subunit	Glutaconyl-CoA decarboxylase subunit gamma	gcdC	expressed	NA	NA	NA	NA	NA	NA	NA	NA	NA	NA	NA	NA	NA	NA	NA	NA	COG0511	I	Biotin_lipoyl	NA	NA	NA	yes	4.67531	3.5425	4.89986	5.21744	5.0956	3.97294	4.86882	4.66219	4.35165	4.78632	4.91978	3.60601	3.97424	4.44645	5.30594	5.12206	4.75545
TONNANOP_v1_980012	NA	1091900098	9065	10342	+	1277	sodium ion-translocating decarboxylase subunit beta	Oxaloacetate decarboxylase beta chain 1	oadB	expressed	NA	NA	NA	NA	NA	NA	NA	NA	NA	NA	NA	NA	NA	NA	NA	NA	COG1883	C	OAD_beta	F:GO:0008948; F:GO:0018801; P:GO:0006814; C:GO:0016021	map00620,map01100	NA	yes	5.4179	5.65245	5.98536	6.98163	6.75916	6.54422	6.31921	6.75958	6.95449	6.44109	6.59557	6.67014	6.35578	5.81802	6.80097	6.73114	6.09724
TONNANOP_v1_980013	Corg assimilation (partial 3-HPB)	1091900098	10363	10767	+	404	methylmalonyl- epimerase	Methylmalonyl-CoA epimerase	mcee	expressed	NA	NA	NA	NA	NA	NA	NA	NA	NA	NA	NA	NA	NA	NA	NA	NA	COG0346	E	Glyoxalase_4,Glyoxalase,Glyoxalase_3	F:GO:0004493	map00620	partial 3-HPB	yes	7.37038	7.48927	6.8772	7.89518	8.24296	8.33728	7.4366	7.91116	7.96173	8.1518	6.84458	7.75453	7.64435	7.71968	8.1857	7.83085	7.76269
TONNANOP_v1_980014	NA	1091900098	10949	11245	+	296	DUF4258 domain-containing	NA	NA	expressed	NA	NA	NA	NA	NA	NA	NA	NA	NA	NA	NA	NA	NA	NA	NA	NA	NA	NA	DUF4258	P:GO:0097264; C:GO:0016020; C:GO:0016021	NA	NA	no	7.42628	6.67767	5.30267	6.95192	7.32954	6.99596	7.30416	7.19262	6.79742	6.19202	6.3593	7.2239	6.97945	6.15892	7.36169	6.23022	5.91484
TONNANOP_v1_980015	NA	1091900098	11245	11535	+	290	hypothetical protein	NA	NA	expressed	AS up	1.31669	NA	NA	NA	NA	NA	NA	AS up	1.12154	AS up	1.51183	NA	NA	anoxic up	1.06481	NA	NA	NA	NA	NA	NA	no	9.24483	8.48226	8.71652	8.86848	8.72489	8.95824	8.72367	8.48326	8.28366	7.67607	7.53259	7.84565	8.1244	7.68545	9.0044	8.24609	8.02069
TONNANOP_v1_980016	NA	1091900098	11882	12106	+	224	NA	NA	NA	expressed	NA	NA	NA	NA	NA	NA	NA	NA	NA	NA	NA	NA	NA	NA	NA	NA	NA	NA	NA	NA	NA	NA	no	9.02872	8.67231	8.41572	9.06314	8.85473	9.6151	9.1164	8.84039	9.37153	8.88314	6.93843	8.91976	9.20449	8.79179	9.43381	8.81302	9.20353
TONNANOP_v1_980017	NA	1091900098	12111	13025	+	914	NA	NA	NA	expressed	AS up	2.5238	AS up	1.29395	anoxic up	1.22984	NA	NA	AS up	2.07618	AS up	2.97141	NA	NA	anoxic up	1.67746	NA	NA	NA	NA	NA	NA	no	7.05166	6.63658	5.71638	5.97728	5.12513	6.74847	4.90058	4.98439	5.2431	4.38895	2.42574	4.5351	5.21257	4.36593	4.06352	4.19873	6.31721
TONNANOP_v1_980018	NA	1091900098	13133	14383	+	1250	B12-binding domain-containing radical SAM	conserved protein of unknown function	NA	expressed	AS up	1.21556	NA	NA	NA	NA	NA	NA	AS up	1.55381	NA	NA	NA	NA	NA	NA	COG1032	C	Radical_SAM,B12-binding	F:GO:0003824; F:GO:0046872; F:GO:0031419; F:GO:0008168; F:GO:0051539; F:GO:0016740; F:GO:0051536; P:GO:0032259	NA	NA	no	6.75977	6.86559	6.17962	7.13359	6.17012	6.78622	5.81994	5.97196	6.09071	6.09463	6.66434	4.9755	5.65511	6.09464	5.43073	4.99045	5.82908
TONNANOP_v1_980019	NA	1091900098	14506	14694	+	188	NA	NA	NA	expressed	NA	NA	NA	NA	NA	NA	NA	NA	NA	NA	NA	NA	NA	NA	NA	NA	NA	NA	NA	NA	NA	NA	no	5.34815	6.68042	6.29953	7.22823	6.53665	7.05647	6.60501	6.71834	6.33329	6.61112	6.02653	6.21765	6.35717	5.78931	5.99935	5.82609	5.96342
TONNANOP_v1_980020	NA	1091900098	14694	14966	+	272	plasmid stabilization	NA	NA	expressed	AS up	1.16375	NA	NA	NA	NA	NA	NA	AS up	1.14864	AS up	1.17886	NA	NA	NA	NA	NA	NA	NA	NA	NA	NA	no	6.30142	7.24101	7.58468	7.20328	6.89551	6.49107	7.08529	7.49848	6.8852	6.50172	5.61333	5.45968	5.58988	5.94768	7.16238	6.8842	6.64947
TONNANOP_v1_980021	NA	1091900098	14963	15250	+	287	type II toxin-antitoxin system Phd family antitoxin	Antitoxin	NA	expressed	AS up	1.39145	NA	NA	anoxic up	1.06883	NA	NA	AS up	1.7023	AS up	1.08061	anoxic up	1.37968	NA	NA	COG0854	H	PhdYeFM_antitox	NA	NA	NA	no	7.88217	7.92429	7.2642	8.06009	7.60582	7.42228	7.33487	8.19051	7.50501	6.83083	7.07	6.81156	6.57374	6.24271	7.1881	6.55003	4.77511
TONNANOP_v1_tRNA33	NA	1091900098	4936	5011	-	75	NA	NA	NA	expressed	NA	NA	NA	NA	NA	NA	NA	NA	NA	NA	NA	NA	NA	NA	NA	NA	NA	NA	NA	NA	NA	NA	no	6.99661	5.79979	7.76427	7.87119	7.2814	8.61873	8.04523	8.13424	8.50206	8.28052	6.1259	7.58858	7.02025	7.751	8.71131	7.99105	8.7583
TONNANOP_v1_990001	NA	1091900099	1	430	-	429	NA	NA	NA	expressed	NA	NA	NA	NA	NA	NA	NA	NA	NA	NA	NA	NA	NA	NA	NA	NA	NA	NA	NA	NA	NA	NA	no	0.68706	0.407653	0.143707	2.67624	2.52229	4.1732	2.19381	3.98651	3.19439	2.75196	3.63324	3.7193	2.31423	2.90431	3.69464	2.30416	2.47329
TONNANOP_v1_990002	NA	1091900099	170	1012	+	842	hypothetical protein	NA	NA	expressed	O up	2.73595	anoxic up	2.0451	NA	NA	NA	NA	oxic up	2.62015	hypox up	2.85175	NA	NA	NA	NA	NA	NA	NA	C:GO:0016020; C:GO:0016021	NA	NA	yes	0.68706	3.83223	2.3098	5.33418	4.67651	4.25426	5.3808	5.12097	5.3161	6.13626	5.94236	5.38688	5.38549	5.54927	6.00579	5.89308	4.68288
TONNANOP_v1_990003	NA	1091900099	1283	2716	-	1433	Asp-tRNA(Asn) Glu-tRNA(Gln) amidotransferase subunit	Aspartyl/glutamyl-tRNA(Asn/Gln) amidotransferase subunit B	gatB	expressed	NA	NA	NA	NA	NA	NA	NA	NA	NA	NA	NA	NA	NA	NA	NA	NA	COG0064	J	GatB_N,GatB_Yqey	F:GO:0005524; F:GO:0016740; F:GO:0050567; P:GO:0006412	map00970,map01100	tRNA charging	yes	5.01821	5.26027	4.93259	6.0952	5.61426	5.32598	5.56418	6.0542	5.68253	5.41891	5.28428	5.27672	5.26942	5.08589	5.42095	5.2646	5.27525
TONNANOP_v1_990004	NA	1091900099	2812	3003	-	191	NA	NA	NA	expressed	NA	NA	NA	NA	NA	NA	NA	NA	NA	NA	NA	NA	NA	NA	NA	NA	NA	NA	NA	NA	NA	NA	no	3.65679	6.03094	3.26279	5.29342	5.76794	5.22082	4.4305	5.82021	5.6951	5.19377	5.67263	4.71299	5.08743	4.85029	4.7778	4.24482	5.52575
TONNANOP_v1_990005	NA	1091900099	3264	4550	-	1286	3-deoxy-D-manno-octulosonic acid transferase	3-deoxy-D-manno-octulosonic-acid transferase (KDO transferase)	kdtA	expressed	NA	NA	NA	NA	anoxic up	1.10704	NA	NA	NA	NA	NA	NA	anoxic up	1.29781	NA	NA	COG1519	M	Glycos_transf_N,Glycos_transf_1	C:GO:0016020	map00540,map01100	NA	yes	3.61257	2.72516	4.12963	5.32181	5.02048	4.13134	4.76994	4.68909	4.25268	4.28908	4.14103	2.98845	3.57505	3.82315	3.83558	4.03291	4.08876
TONNANOP_v1_990006	NA	1091900099	4647	4829	+	182	NA	NA	NA	not detected	NA	NA	NA	NA	NA	NA	NA	NA	NA	NA	NA	NA	NA	NA	NA	NA	NA	NA	NA	NA	NA	NA	no	NA	NA	NA	NA	NA	NA	NA	NA	NA	NA	NA	NA	NA	NA	NA	NA	NA
TONNANOP_v1_990007	NA	1091900099	4786	5019	-	233	NA	NA	NA	expressed	NA	NA	NA	NA	NA	NA	NA	NA	NA	NA	NA	NA	NA	NA	NA	NA	NA	NA	NA	NA	NA	NA	no	3.40997	5.58512	4.45894	5.11616	2.52229	5.27815	3.29239	4.80329	5.72607	5.14147	3.29684	4.23034	5.31534	4.43274	4.19316	5.18472	5.15393
TONNANOP_v1_990008	NA	1091900099	5201	5986	-	785	polysaccharide deacetylase	Polysaccharide deacetylase	NA	expressed	NA	NA	NA	NA	NA	NA	NA	NA	NA	NA	NA	NA	NA	NA	NA	NA	COG0726	G	Polysacc_deac_1	P:GO:0005975; F:GO:0016787	NA	NA	no	3.26921	4.34887	3.22823	4.70226	3.29789	4.16362	2.83966	3.64612	5.13554	5.09535	4.30315	4.31263	4.65309	4.29145	4.57959	4.89635	4.88237
TONNANOP_v1_990009	NA	1091900099	6314	7933	-	1619	transcriptional regulator	Transcriptional regulator	NA	expressed	NA	NA	NA	NA	NA	NA	NA	NA	NA	NA	NA	NA	NA	NA	NA	NA	COG2865	K	HATPase_c_4,AlbA_2,HTH_24,HTH_24	F:GO:0005524; F:GO:0004386; F:GO:0016787	NA	NA	no	4.10318	5.35027	5.13643	5.85952	5.57848	5.31785	5.13498	4.68746	5.7714	5.1341	4.3032	5.42462	4.98413	5.26189	5.42272	4.92793	5.68738
TONNANOP_v1_990010	NA	1091900099	7933	8346	-	413	SRPBCC family	NA	NA	expressed	NA	NA	NA	NA	NA	NA	NA	NA	NA	NA	NA	NA	NA	NA	NA	NA	NA	NA	Polyketide_cyc2	NA	NA	NA	no	3.84106	6.32786	3.68806	5.86567	6.18186	5.19134	5.2466	4.6117	5.15376	5.49506	5.79475	5.74104	5.25125	5.22097	5.48719	5.61829	5.69909
TONNANOP_v1_990011	NA	1091900099	8436	9986	+	1550	hypothetical protein	NA	NA	expressed	NA	NA	NA	NA	NA	NA	NA	NA	NA	NA	NA	NA	NA	NA	NA	NA	NA	NA	NA	C:GO:0016020; C:GO:0016021	NA	NA	no	0.68706	3.06063	0.143707	3.64061	3.24386	2.9285	2.73736	3.00091	3.59339	3.63931	1.38685	3.16616	3.08631	3.12679	3.36217	2.23458	3.07143
TONNANOP_v1_990012	NA	1091900099	9993	13940	-	3947	ATP-dependent RNA helicase	ATP-dependent RNA helicase HrpA	hrpA	expressed	NA	NA	NA	NA	NA	NA	NA	NA	NA	NA	NA	NA	NA	NA	NA	NA	COG1643	L	DUF3418,HA2,OB_NTP_bind,Helicase_C	F:GO:0005524; F:GO:0004004	NA	NA	no	2.18217	3.74222	3.08798	4.613	3.63399	4.00478	3.32501	3.36309	4.55443	4.41061	3.33143	3.8915	4.1146	3.90621	4.51055	4.46197	4.86662
TONNANOP_v1_990013	NA	1091900099	13978	15198	-	1220	hypothetical protein	NA	NA	expressed	NA	NA	NA	NA	NA	NA	NA	NA	NA	NA	NA	NA	oxic up	1.15228	NA	NA	NA	NA	NA	C:GO:0016020; C:GO:0016021	NA	NA	yes	6.19171	6.36937	7.08118	6.88232	6.50791	6.94815	6.52372	6.28621	8.02198	7.09937	7.10442	7.77377	7.51792	7.0999	8.10998	8.18619	8.15917
TONNANOP_v1_1000001	NA	1091900100	372	1055	-	683	DUF3501 domain-containing	NA	NA	expressed	O up	1.73898	NA	NA	O up	1.12953	NA	NA	oxic up	1.77571	hypox up	1.70225	oxic up	1.16626	hypox up	1.09279	NA	NA	DUF3501	NA	NA	NA	no	5.71089	5.73009	6.6219	7.27229	6.79491	7.27074	6.35357	7.15899	7.72717	7.95687	8.7548	8.47082	8.26813	7.9896	7.85674	8.06519	8.41198
TONNANOP_v1_1000002	NA	1091900100	1192	2961	-	1769	5 -nucleotidase 2 3 -cyclic phosphodiesterase	conserved exported protein of unknown function	NA	expressed	NA	NA	NA	NA	NA	NA	NA	NA	oxic up	1.23368	NA	NA	oxic up	1.04468	NA	NA	COG0737	F	5_nucleotid_C,Metallophos	F:GO:0000166; F:GO:0016788; F:GO:0046872; P:GO:0009166	NA	NA	no	5.19593	6.04182	5.83405	6.62988	5.66544	6.565	5.93561	6.29717	7.03887	6.45163	7.12813	7.2971	7.3452	7.22146	7.09387	7.31386	7.52091
TONNANOP_v1_1000003	NA	1091900100	3129	4142	-	1013	DUF4351 domain-containing	conserved protein of unknown function	NA	expressed	NA	NA	NA	NA	NA	NA	NA	NA	NA	NA	NA	NA	NA	NA	NA	NA	COG1317	N,U	NA	NA	NA	NA	no	4.2663	5.33079	5.95328	5.94526	5.57227	5.93466	5.55508	5.23333	5.92733	6.35976	6.74321	6.67994	6.50556	6.40575	6.471	6.89559	5.73358
TONNANOP_v1_1000004	NA	1091900100	4354	4776	-	422	hypothetical protein	conserved protein of unknown function	NA	expressed	O up	1.53589	NA	NA	O up	1.28738	NA	NA	oxic up	1.64554	hypox up	1.42624	oxic up	1.39703	hypox up	1.17773	COG1416	S	DrsE	NA	NA	NA	no	5.53694	6.5661	6.42087	6.72008	5.54927	7.26342	6.82249	7.04231	7.60004	7.73632	8.66823	8.41688	8.48575	7.93077	7.92279	8.54212	7.77806
TONNANOP_v1_1000005	NA	1091900100	5113	6759	-	1646	sodium-independent anion transporter	High affinity sulfate transporter SulP	sulP	expressed	O up	1.96172	NA	NA	O up	1.50869	NA	NA	oxic up	2.0005	hypox up	1.92294	oxic up	1.54747	hypox up	1.46992	COG0659	P	Sulfate_transp	P:GO:0008272; P:GO:0055085; C:GO:0016020; F:GO:0015116	NA	sulfate transporter SulP	no	3.48355	4.91814	5.34086	5.59408	4.80635	6.08036	5.0726	5.79632	6.83349	6.56849	7.56958	6.97248	7.404	6.95073	6.75013	7.10716	6.93305
TONNANOP_v1_1000006	Sulfur oxidation	1091900100	6760	7668	-	908	cytochrome C	Secreted protein	tsdA	expressed	NA	NA	NA	NA	NA	NA	NA	NA	NA	NA	NA	NA	NA	NA	NA	NA	COG3258	C	Cytochrome_CBB3,Cytochrom_C	F:GO:0009055; F:GO:0020037	NA	NA	no	6.17393	5.78733	5.90844	6.48757	5.2314	6.92156	5.99965	6.76032	7.49264	6.54898	7.32132	7.20854	7.65525	7.19112	7.06718	7.17067	7.55911
TONNANOP_v1_1000007	Sulfur oxidation	1091900100	7668	8444	-	776	cytochrome C	Cytochrome c4	tsdB	expressed	O up	1.59148	NA	NA	O up	1.0322	NA	NA	oxic up	1.63488	hypox up	1.54807	oxic up	1.07561	NA	NA	COG2863	C	Cytochrom_C,Cytochrom_C,Cytochrome_CBB3	F:GO:0009055; C:GO:0016021; F:GO:0020037	NA	NA	no	4.26399	6.66089	6.13121	6.72645	5.26413	7.45402	6.62433	7.07834	8.14438	6.85509	8.32138	7.68251	8.09709	7.52242	7.5963	7.71181	8.5194
TONNANOP_v1_1000008	NA	1091900100	8422	8610	+	188	NA	NA	NA	not detected	NA	NA	NA	NA	NA	NA	NA	NA	NA	NA	NA	NA	NA	NA	NA	NA	NA	NA	NA	NA	NA	NA	no	NA	NA	NA	NA	NA	NA	NA	NA	NA	NA	NA	NA	NA	NA	NA	NA	NA
TONNANOP_v1_1000009	NA	1091900100	8699	8935	-	236	NA	NA	NA	expressed	NA	NA	NA	NA	NA	NA	NA	NA	NA	NA	NA	NA	NA	NA	NA	NA	NA	NA	NA	NA	NA	NA	no	2.59987	5.88101	5.62127	5.0356	4.55028	4.49968	5.15015	5.68715	5.19138	6.18051	3.73296	4.81192	5.21466	4.58236	5.82055	6.29103	3.7399
TONNANOP_v1_1000010	NA	1091900100	9065	9535	-	470	helix-turn-helix domain-containing	conserved protein of unknown function	NA	expressed	NA	NA	NA	NA	NA	NA	NA	NA	NA	NA	NA	NA	NA	NA	NA	NA	COG3335	L	HTH_32,HTH_29,HTH_23	F:GO:0003677	NA	NA	yes	6.79644	6.36315	7.46875	6.17851	6.43211	7.48788	7.71988	8.34169	6.83313	8.59367	8.98009	8.32862	8.11661	8.09864	8.17677	8.43595	8.5918
TONNANOP_v1_1000011	Calvin cycle	1091900100	9768	10658	+	890	phosphoribulokinase	phosphoribulokinase	prkB-2	expressed	NA	NA	NA	NA	NA	NA	NA	NA	NA	NA	NA	NA	NA	NA	NA	NA	COG3954	C	PRK	F:GO:0005524; P:GO:0005975; P:GO:0016310; F:GO:0008974	NA	NA	yes	5.60983	5.35905	4.5222	6.25904	5.8412	5.80616	6.03654	6.35359	6.83021	6.12427	6.51352	5.45744	5.8144	6.0698	6.36866	6.20146	5.66349
TONNANOP_v1_1000012	Vitamins & Cofactors	1091900100	10731	11525	+	794	precorrin-4 C(11)-methyltransferase	Cobalt-precorrin-4 C(11)-methyltransferase	cbiF	expressed	NA	NA	NA	NA	NA	NA	NA	NA	NA	NA	NA	NA	NA	NA	NA	NA	COG2875	H	TP_methylase	P:GO:0009236; F:GO:0046026; P:GO:0055114; P:GO:0032259	NA	cobalamin (B12) biosynthesis	no	4.01498	3.90924	4.12517	4.87771	4.19216	4.71675	3.34967	4.68328	5.8163	5.50618	4.2889	4.95416	4.3425	4.63187	4.97866	5.14601	4.74967
TONNANOP_v1_1000013	NA	1091900100	11611	11886	-	275	NA	NA	NA	expressed	NA	NA	NA	NA	NA	NA	NA	NA	NA	NA	NA	NA	NA	NA	NA	NA	NA	NA	NA	NA	NA	NA	no	3.70849	4.39926	5.76016	4.56934	5.2643	5.2248	4.03335	2.41622	5.7472	4.5153	5.29576	5.76696	5.25282	4.23173	5.27518	5.06605	2.47329
TONNANOP_v1_1000014	Vitamins & Cofactors	1091900100	11919	12617	+	698	precorrin-8X methylmutase	Cobalt-precorrin-8 methylmutase	cbiC	expressed	NA	NA	NA	NA	NA	NA	NA	NA	NA	NA	NA	NA	NA	NA	NA	NA	COG2082	H	CbiC	P:GO:0009236; F:GO:0016993	NA	cobalamin (B12) biosynthesis	yes	0.68706	2.84191	3.37872	4.67325	4.91278	4.17194	3.96491	4.56351	4.35769	4.96587	4.19098	4.05712	4.39621	4.03219	4.58463	4.01818	4.87336
TONNANOP_v1_1000015	NA	1091900100	12614	14212	+	1598	AAA-like domain-containing	NA	NA	expressed	NA	NA	NA	NA	NA	NA	NA	NA	NA	NA	NA	NA	NA	NA	NA	NA	NA	NA	AAA_22	NA	NA	NA	yes	4.17381	4.83546	4.72709	5.6513	5.28893	5.03226	4.88013	5.02774	5.59267	5.93241	5.44722	4.78348	5.44364	5.34863	5.75608	5.63103	5.5845
TONNANOP_v1_1000016	NA	1091900100	14381	15414	+	1033	tetratricopeptide repeat	conserved protein of unknown function	NA	expressed	NA	NA	NA	NA	NA	NA	NA	NA	NA	NA	NA	NA	NA	NA	NA	NA	COG0457	R	TPR_12,TPR_7,TPR_10,TPR_2	F:GO:0003777; C:GO:0016020; C:GO:0016021; C:GO:0005871	NA	NA	no	4.38794	3.20524	3.39609	4.46955	4.68008	4.35662	3.38745	3.33167	4.83369	4.77027	3.05467	4.38018	4.78906	4.21826	4.93434	4.28573	3.89027
TONNANOP_v1_1010001	NA	1091900101	67	2559	-	2492	RHS repeat-associated core domain-containing	RHS repeat-associated core domain-containing protein (fragment)	NA	not detected	NA	NA	NA	NA	NA	NA	NA	NA	NA	NA	NA	NA	NA	NA	NA	NA	COG3209	M	NA	F:GO:0016740	NA	NA	no	NA	NA	NA	NA	NA	NA	NA	NA	NA	NA	NA	NA	NA	NA	NA	NA	NA
TONNANOP_v1_1010002	NA	1091900101	2556	7112	-	4556	VCBS and TcdB_toxin_midC domain-containing protein	NA	NA	expressed	NA	NA	NA	NA	NA	NA	NA	NA	NA	NA	NA	NA	NA	NA	NA	NA	NA	NA	SpvB,TcdB_toxin_midC,TcdB_toxin_midN,VCBS	P:GO:0097264; C:GO:0005737; F:GO:0016740	NA	putative toxin	no	0.68706	0.407653	0.143707	2.61072	2.57442	2.49944	2.19381	2.41622	2.82276	2.81035	1.48517	1.42934	1.99262	1.90429	1.93673	2.20186	2.47329
TONNANOP_v1_1010003	NA	1091900101	7098	7280	+	182	NA	NA	NA	expressed	NA	NA	NA	NA	NA	NA	NA	NA	NA	NA	NA	NA	NA	NA	NA	NA	NA	NA	NA	NA	NA	NA	no	4.62664	4.02381	0.143707	3.24551	5.00922	5.79665	4.62245	5.93301	6.5176	3.77619	1.38685	1.42934	6.19008	4.3236	1.8891	5.28918	2.47329
TONNANOP_v1_1010004	Vitamins & Cofactors	1091900101	7536	8405	-	869	pantoate--beta-alanine ligase	Pantothenate synthetase	panC	expressed	NA	NA	NA	NA	NA	NA	NA	NA	NA	NA	NA	NA	NA	NA	NA	NA	COG0414	H	Pantoate_ligase	F:GO:0000166; P:GO:0009058; F:GO:0016874	map00410,map01110,map01100,map00770	vitamin B5 (pantothenate) biosynthesis	no	4.01076	6.28512	5.5207	6.5085	6.23975	5.44487	5.46752	5.22279	6.50211	5.93239	5.77687	5.31338	5.87658	5.43824	6.14671	5.9002	5.62151
TONNANOP_v1_1010005	NA	1091900101	8408	9724	-	1316	poly(A) polymerase	poly(A) polymerase I	pcnB	expressed	NA	NA	NA	NA	NA	NA	NA	NA	NA	NA	NA	NA	NA	NA	NA	NA	COG0617	J	PolyA_pol_arg_C,PolyA_pol,PolyA_pol_RNAbd	F:GO:0005524; F:GO:0003723; P:GO:0006351; F:GO:0004652; P:GO:0006378	map03018	NA	no	3.58373	5.05968	4.8189	5.17897	5.37027	5.29801	4.82306	4.96936	5.79713	5.32937	4.87931	4.7335	4.54265	4.70037	5.72188	5.21236	4.48249
TONNANOP_v1_1010006	NA	1091900101	9719	9934	+	215	NA	NA	NA	expressed	NA	NA	NA	NA	NA	NA	NA	NA	NA	NA	NA	NA	NA	NA	NA	NA	NA	NA	NA	NA	NA	NA	no	6.70378	5.86385	7.17462	6.54845	5.82058	5.95513	6.35615	5.394	7.1361	7.168	6.64846	6.43164	7.00387	6.42249	7.2903	6.88776	6.89089
TONNANOP_v1_1010007	NA	1091900101	10163	10354	+	191	hypothetical protein	NA	NA	expressed	NA	NA	NA	NA	NA	NA	NA	NA	NA	NA	NA	NA	NA	NA	NA	NA	NA	NA	NA	NA	NA	NA	no	0.68706	0.407653	0.143707	4.70753	4.1302	4.15561	4.56601	3.72345	4.7764	4.64306	1.38685	4.47929	4.68645	2.6805	4.42628	5.80469	2.47329
TONNANOP_v1_1010008	NA	1091900101	10449	11555	-	1106	arsenical-resistance	conserved membrane protein of unknown function	NA	expressed	NA	NA	anoxic up	1.16227	NA	NA	NA	NA	NA	NA	NA	NA	NA	NA	NA	NA	COG0798	P	SBF,SBF_like	P:GO:0015698; F:GO:0015103; P:GO:0055085; F:GO:0015297; C:GO:0016021	NA	NA	no	5.12356	5.05685	4.78174	6.07118	6.21434	6.34952	7.15443	6.41275	6.61242	5.92808	6.08644	5.13778	5.83135	5.858	6.41187	5.42308	5.35302
TONNANOP_v1_1010009	NA	1091900101	11643	11762	-	119	NA	NA	NA	expressed	NA	NA	NA	NA	NA	NA	NA	NA	NA	NA	NA	NA	NA	NA	NA	NA	NA	NA	NA	NA	NA	NA	no	6.86292	3.67254	6.59296	5.37762	5.25247	5.82195	5.39461	6.34234	6.44629	6.75391	6.19427	5.89124	6.59157	6.02094	6.76071	7.54202	8.10312
TONNANOP_v1_1010010	NA	1091900101	11938	12336	-	398	arsenate reductase	Protein tyrosine phosphatase	NA	expressed	NA	NA	NA	NA	NA	NA	NA	NA	NA	NA	NA	NA	NA	NA	NA	NA	COG0394	T	LMWPc	NA	NA	NA	yes	7.6024	7.66436	8.0775	8.2792	8.08716	7.86994	8.29165	7.62236	7.67085	7.507	6.96654	7.65978	7.40969	7.33653	8.48434	7.5449	7.31517
TONNANOP_v1_1010011	NA	1091900101	12351	13817	-	1466	succinate-semialdehyde dehydrogenase (NADP(+))	succinate-semialdehyde dehydrogenase I, NADP-dependent	gabD	expressed	NA	NA	NA	NA	NA	NA	NA	NA	NA	NA	NA	NA	NA	NA	NA	NA	COG1012	C	Aldedh	F:GO:0009013; P:GO:0009450; P:GO:0055114	NA	NA	yes	4.28752	4.50181	4.84649	5.46907	5.31862	4.91205	4.72419	4.94108	5.28945	5.21779	4.73812	4.3985	4.59524	4.40335	5.12949	5.03757	5.30335
TONNANOP_v1_1010012	NA	1091900101	14334	14483	+	149	NA	NA	NA	expressed	O up	3.8017	anoxic up	1.12269	O up	2.67902	NA	NA	oxic up	3.90954	hypox up	3.69387	oxic up	2.78685	hypox up	2.57118	NA	NA	NA	NA	NA	NA	no	3.1147	4.29094	0.143707	4.13292	5.94877	5.21714	2.86734	4.16593	6.06034	8.19892	7.1081	6.75863	7.17748	7.19967	7.85692	8.33619	7.31191
TONNANOP_v1_1010013	NA	1091900101	14564	15307	-	743	tetratricopeptide repeat	SHNi-TPR (fragment)	NA	expressed	NA	NA	NA	NA	NA	NA	NA	NA	NA	NA	NA	NA	NA	NA	NA	NA	COG0457	R	TPR_10,TPR_10	NA	NA	NA	yes	2.86132	4.75185	3.58759	4.28534	4.81834	3.71889	4.56566	5.85666	4.38501	5.10679	4.37222	4.80223	4.42105	4.1728	4.77296	4.08918	4.94709
TONNANOP_v1_1020001	NA	1091900102	426	2249	-	1823	excinuclease ABC subunit	excinuclease UvrABC, endonuclease subunit	uvrC	expressed	NA	NA	NA	NA	NA	NA	NA	NA	NA	NA	NA	NA	NA	NA	NA	NA	COG0322	L	UvrC_HhH_N,GIY-YIG,UVR,HHH_5	F:GO:0003677; P:GO:0090305; F:GO:0009381; C:GO:0009380; C:GO:0005737; P:GO:0006289; P:GO:0009432	map03420	NA	no	4.05276	3.80781	3.85332	4.43457	4.33528	4.21715	3.93115	4.3202	4.66373	4.65317	3.82152	3.60231	3.87753	3.93493	4.4207	4.06962	4.606
TONNANOP_v1_1020002	NA	1091900102	2374	3003	-	629	DNA-binding response regulator	DNA-binding response regulator in two-component regulatory system with BarA	uvrY	expressed	NA	NA	NA	NA	anoxic up	1.03795	NA	NA	NA	NA	NA	NA	anoxic up	1.02872	anoxic up	1.04719	COG2197	K,T	Response_reg,GerE	F:GO:0003677; P:GO:0006351; P:GO:0000160; P:GO:0006355; C:GO:0005622	NA	NA	yes	7.13198	7.27412	7.30773	8.07461	7.73106	7.72306	8.13215	7.9848	7.36484	7.26532	6.39409	6.56077	6.488	6.60893	7.97375	7.13923	6.98672
TONNANOP_v1_1020003	Amino acid biosynthesis	1091900102	3360	4190	+	830	pyrroline-5-carboxylate reductase	Pyrroline-5-carboxylate reductase	proC	expressed	NA	NA	NA	NA	NA	NA	NA	NA	NA	NA	NA	NA	NA	NA	NA	NA	COG0345	E	P5CR_dimer,F420_oxidored	F:GO:0016491; P:GO:0006561	map01130,map00330,map01100,map01110,map01230	L-proline biosynthesis	yes	4.53178	5.15882	4.49857	6.31417	5.82791	5.9072	4.73145	5.51223	6.4756	6.00011	6.78038	5.75868	5.71362	5.42736	5.705	6.10299	5.68043
TONNANOP_v1_1020004	NA	1091900102	4187	4768	+	581	family	conserved membrane protein of unknown function	NA	expressed	NA	NA	NA	NA	NA	NA	NA	NA	NA	NA	NA	NA	NA	NA	NA	NA	COG0762	S	YGGT,YGGT	C:GO:0016021	NA	NA	no	0.68706	0.407653	3.91322	4.00085	4.16203	4.14173	4.09936	2.86363	5.53504	4.83556	3.82629	3.38265	4.18696	3.78052	4.2709	4.14855	3.01617
TONNANOP_v1_1020005	NA	1091900102	4850	5296	+	446	DUF4426 domain-containing	NA	NA	expressed	NA	NA	NA	NA	NA	NA	NA	NA	NA	NA	NA	NA	NA	NA	NA	NA	NA	NA	DUF4426	F:GO:0016757; F:GO:0016740	NA	NA	yes	6.31027	6.90939	6.05698	7.88865	7.36484	6.97679	7.21198	6.7112	8.04458	6.90336	6.94475	6.69318	6.64847	5.71747	7.33279	6.69701	6.07729
TONNANOP_v1_1020006	NA	1091900102	5430	6752	+	1322	SGNH GDSL hydrolase family	NA	NA	expressed	NA	NA	NA	NA	NA	NA	NA	NA	NA	NA	NA	NA	NA	NA	NA	NA	NA	NA	NA	C:GO:0016020; C:GO:0016021	NA	NA	no	6.61151	7.33765	7.494	7.41925	7.09938	7.06127	7.55726	6.99537	7.57387	6.65047	6.35869	6.98639	7.15393	7.07374	7.79605	6.85902	7.56202
TONNANOP_v1_1020007	NA	1091900102	6795	7202	-	407	HNH endonuclease	conserved protein of unknown function	NA	expressed	NA	NA	NA	NA	NA	NA	NA	NA	NA	NA	NA	NA	NA	NA	NA	NA	COG1403	V	HNH	F:GO:0003676; P:GO:0090305; F:GO:0004519; C:GO:0016020	NA	NA	no	3.85982	6.22523	4.39469	6.66119	5.02524	5.47485	5.68404	5.94649	6.9522	5.35735	6.44726	5.30405	5.11778	5.59478	5.98997	5.20135	6.06872
TONNANOP_v1_1020008	NA	1091900102	7229	8206	-	977	DUF4351 domain-containing	NA	NA	expressed	NA	NA	NA	NA	NA	NA	NA	NA	NA	NA	NA	NA	NA	NA	NA	NA	NA	NA	NA	NA	NA	NA	no	3.85955	6.06022	5.02918	5.22353	4.90987	5.59516	5.72059	5.58615	5.74536	5.74863	4.82865	5.30377	5.10405	5.28244	5.45001	5.35325	5.94845
TONNANOP_v1_1020009	NA	1091900102	8808	9068	-	260	NA	NA	NA	expressed	O up	2.62126	anoxic up	1.01978	O up	1.60148	NA	NA	oxic up	2.71882	hypox up	2.52371	oxic up	1.69904	hypox up	1.50393	NA	NA	NA	NA	NA	NA	no	0.68706	3.5588	3.76382	4.63171	4.60093	5.24562	3.43496	3.80852	5.87875	5.88617	6.00042	4.83925	5.91444	5.434	6.15481	6.51975	6.54579
TONNANOP_v1_1020010	NA	1091900102	8910	9059	+	149	transposase	NA	NA	expressed	NA	NA	NA	NA	NA	NA	NA	NA	NA	NA	NA	NA	NA	NA	NA	NA	NA	NA	NA	NA	NA	NA	no	5.67169	6.38275	6.78114	5.53318	5.40513	6.10775	5.41563	4.9337	6.91831	6.4166	1.38685	6.08866	4.63808	5.82312	5.62437	4.76782	4.34996
TONNANOP_v1_1020011	NA	1091900102	9138	9323	+	185	hypothetical protein	NA	NA	expressed	AS up	3.17348	AS up	1.03996	anoxic up	2.13352	NA	NA	AS up	2.85482	AS up	3.49214	anoxic up	1.81486	anoxic up	2.45219	NA	NA	NA	NA	NA	NA	no	10.3086	9.9879	10.3136	9.23846	9.84052	9.32914	9.55913	9.40474	8.12076	6.44696	6.31883	7.98735	7.72117	7.60825	7.61929	8.38404	7.09825
TONNANOP_v1_1020012	NA	1091900102	9320	9589	+	269	hypothetical protein	NA	NA	expressed	AS up	1.84382	NA	NA	anoxic up	1.4446	NA	NA	AS up	2.07514	AS up	1.6125	anoxic up	1.67592	anoxic up	1.21328	NA	NA	NA	NA	NA	NA	no	6.63319	6.60513	7.12736	7.28159	6.69504	6.77802	6.8219	6.00048	6.30431	5.84275	4.61357	5.56234	5.60464	5.5374	5.81644	4.78711	2.47329
TONNANOP_v1_1020013	Corg assimilation (glycolate utilization)	1091900102	10060	12270	-	2210	malate synthase G	malate synthase G	glcB	expressed	NA	NA	NA	NA	NA	NA	NA	NA	NA	NA	NA	NA	NA	NA	NA	NA	COG2225	C	Malate_synthase	P:GO:0006097; C:GO:0005737; F:GO:0046872; F:GO:0004474; P:GO:0006099	map01120,map00630,map01200,map00620,map01110,map01100	glycolate utilization	yes	4.81943	5.90128	6.13149	6.42421	6.28707	5.92258	6.09293	6.12854	6.47687	6.45768	6.32513	5.60868	5.8083	5.75949	6.25263	5.89323	6.08568
TONNANOP_v1_1020014	NA	1091900102	12868	13152	-	284	NA	NA	NA	not detected	NA	NA	NA	NA	NA	NA	NA	NA	NA	NA	NA	NA	NA	NA	NA	NA	NA	NA	NA	NA	NA	NA	no	NA	NA	NA	NA	NA	NA	NA	NA	NA	NA	NA	NA	NA	NA	NA	NA	NA
TONNANOP_v1_1020015	NA	1091900102	13037	13723	-	686	tetratricopeptide repeat	protein of unknown function	NA	expressed	NA	NA	NA	NA	NA	NA	NA	NA	NA	NA	NA	NA	NA	NA	NA	NA	COG0457	R	TPR_8	NA	NA	NA	no	0.68706	0.407653	0.143707	3.56155	3.09642	2.68205	2.36914	2.55719	3.97899	3.31757	3.31677	3.20878	2.76802	2.93877	2.80886	1.83526	3.97816
TONNANOP_v1_1020016	NA	1091900102	14433	15041	-	608	tetratricopeptide repeat-containing	NA	NA	expressed	NA	NA	NA	NA	NA	NA	NA	NA	NA	NA	NA	NA	NA	NA	NA	NA	NA	NA	NA	NA	NA	NA	no	2.34096	0.407653	0.143707	2.7515	2.76575	3.45845	2.85668	2.41622	3.22081	4.34251	2.75726	2.67576	3.29224	2.63837	3.48002	2.69361	3.68103
TONNANOP_v1_tRNA32	NA	1091900102	3071	3160	-	89	NA	NA	NA	expressed	NA	NA	NA	NA	NA	NA	NA	NA	NA	NA	NA	NA	anoxic up	1.10511	NA	NA	NA	NA	NA	NA	NA	NA	no	8.09356	9.18436	9.04907	9.49958	9.01676	9.52114	9.31747	9.0003	9.40213	8.70112	7.58073	8.33343	7.90579	8.12066	8.91019	8.35428	7.96489
TONNANOP_v1_1030001	Respiration (other), Vitamins & Cofactors	1091900103	204	1211	-	1007	porphobilinogen synthase	Delta-aminolevulinic acid dehydratase	hemB	expressed	NA	NA	NA	NA	NA	NA	NA	NA	NA	NA	NA	NA	NA	NA	NA	NA	COG0113	H	ALAD	F:GO:0004655; P:GO:0006779; F:GO:0046872	map01110,map01100,map00860,map01120	heme b biosynthesis	yes	5.32975	4.51901	4.65935	5.56712	6.12572	5.23503	5.12031	5.88471	5.64596	5.76999	5.52372	5.29084	5.15246	5.01725	5.18322	5.54759	4.72313
TONNANOP_v1_1030002	NA	1091900103	1330	1572	-	242	NA	NA	NA	expressed	NA	NA	NA	NA	NA	NA	NA	NA	NA	NA	NA	NA	NA	NA	NA	NA	NA	NA	NA	NA	NA	NA	no	4.78981	5.84561	0.143707	5.80057	5.18023	4.79619	5.25153	4.75923	5.10871	4.64781	5.35081	5.19952	4.6698	4.38631	5.65887	4.66865	4.4792
TONNANOP_v1_1030003	NA	1091900103	1572	1835	-	263	30S ribosomal S20	30S ribosomal subunit protein S20	rpsT	expressed	NA	NA	NA	NA	anoxic up	1.02045	NA	NA	NA	NA	NA	NA	anoxic up	1.22838	NA	NA	COG0268	J	Ribosomal_S20p	F:GO:0003735; C:GO:0005840; F:GO:0019843; P:GO:0006412	map03010	ribosomal protein	yes	7.10274	7.46827	6.64095	7.99677	8.08673	8.17751	7.84381	7.43081	7.49131	7.21833	7.1618	6.79361	6.42009	7.24955	7.40569	6.39309	6.31859
TONNANOP_v1_1030004	Amino acid biosynthesis	1091900103	2012	2842	+	830	diaminopimelate epimerase	diaminopimelate epimerase	dapF	expressed	NA	NA	NA	NA	NA	NA	NA	NA	NA	NA	NA	NA	NA	NA	NA	NA	COG0253	E	DAP_epimerase,DAP_epimerase	P:GO:0009085; F:GO:0016853	map01230,map01100,map01130,map01110,map01120,map00300	L-lysine biosynthesis	no	6.78768	6.7739	6.23607	7.08683	6.93279	6.37904	6.35375	6.58353	6.56958	6.74858	6.25772	5.91791	6.30481	6.15094	6.57236	6.51417	5.76531
TONNANOP_v1_1030005	NA	1091900103	2839	3528	+	689	DUF484 domain-containing	conserved protein of unknown function	NA	expressed	NA	NA	NA	NA	NA	NA	NA	NA	NA	NA	NA	NA	NA	NA	NA	NA	COG3159	S	DUF484	NA	NA	NA	yes	3.42763	4.39631	3.68678	6.26852	5.93534	5.5131	5.01089	5.51428	5.22398	5.38164	6.04507	4.84745	5.22079	4.90013	5.05762	5.13506	3.37388
TONNANOP_v1_1030006	NA	1091900103	3521	4444	+	923	tyrosine recombinase	site-specific tyrosine recombinase	xerC	expressed	NA	NA	NA	NA	NA	NA	NA	NA	NA	NA	NA	NA	NA	NA	NA	NA	COG4973	L	Phage_integrase,Phage_int_SAM_1,Phage_int_SAM_4,Phage_int_SAM_5	P:GO:0051301; F:GO:0003677; C:GO:0005737; P:GO:0015074; P:GO:0007059; F:GO:0009037; P:GO:0007049; P:GO:0006313	NA	NA	no	3.93271	4.63769	4.47224	5.64552	5.26458	5.2491	4.90986	5.51259	5.37867	5.46461	5.44563	5.38035	5.08363	4.6868	5.48629	5.22218	5.44234
TONNANOP_v1_1030007	NA	1091900103	4553	5125	+	572	hypothetical protein	conserved protein of unknown function	NA	expressed	NA	NA	NA	NA	NA	NA	NA	NA	NA	NA	NA	NA	NA	NA	NA	NA	COG0419	L	NA	C:GO:0016020; P:GO:0016043; P:GO:0019058	NA	NA	yes	5.03732	6.03341	6.97609	6.57699	7.39192	6.76639	6.58565	6.97252	7.12254	6.81442	6.40733	6.11872	6.27073	6.62137	6.72404	6.35199	5.02731
TONNANOP_v1_1030008	Stress response	1091900103	5282	5830	+	548	ATP-dependent protease subunit	peptidase component of the HslUV protease	hslV	expressed	NA	NA	NA	NA	NA	NA	NA	NA	NA	NA	NA	NA	NA	NA	NA	NA	COG5405	O	Proteasome	C:GO:0009376; F:GO:0046872; C:GO:0005839; F:GO:0004298; P:GO:0051603	NA	NA	no	5.88588	5.44298	6.71037	6.77062	6.34555	6.27822	6.72755	6.03768	5.75184	6.23934	6.252	5.942	5.81931	5.98931	6.16859	5.96753	5.1351
TONNANOP_v1_1030009	Stress response	1091900103	5923	7257	+	1334	ATP-dependent protease ATPase subunit	molecular chaperone and ATPase component of HslUV protease	hslU	expressed	NA	NA	NA	NA	NA	NA	NA	NA	NA	NA	NA	NA	NA	NA	NA	NA	COG1220	O	AAA_2,AAA,AAA_2,ClpB_D2-small,AAA_5	F:GO:0016887; F:GO:0005524; C:GO:0009376; F:GO:0070011; P:GO:0006508; P:GO:0043335	NA	NA	yes	4.70198	5.98853	4.86172	6.73461	6.10937	5.88653	6.03754	5.927	6.17343	6.281	5.00986	5.90631	5.59222	5.53422	6.21333	6.02834	6.19985
TONNANOP_v1_1030010	NA	1091900103	7289	7648	+	359	1-(5-phosphoribosyl)-5-((5-phosphoribosylamino)methylideneamino)imidazole-4-carboxamide isomerase	conserved protein of unknown function	NA	expressed	NA	NA	NA	NA	NA	NA	NA	NA	NA	NA	NA	NA	NA	NA	NA	NA	COG3536	S	DUF971	NA	NA	NA	yes	0.68706	4.04215	5.03285	6.04973	5.63125	5.03306	5.38743	6.7258	5.55264	5.59164	5.14498	5.60298	5.10744	5.51837	5.99252	5.92806	4.76072
TONNANOP_v1_1030011	NA	1091900103	7897	8337	+	440	clan AA aspartic protease	NA	NA	expressed	NA	NA	NA	NA	NA	NA	NA	NA	NA	NA	NA	NA	NA	NA	NA	NA	NA	NA	NA	P:GO:0006508; F:GO:0008233	NA	NA	no	0.68706	4.70293	3.60476	4.54947	5.49654	4.26772	4.68798	4.95252	4.62163	5.12201	4.44042	4.42105	4.43665	4.09747	4.88042	4.29298	4.89923
TONNANOP_v1_1030012	NA	1091900103	8358	8585	+	227	NA	NA	NA	not detected	NA	NA	NA	NA	NA	NA	NA	NA	NA	NA	NA	NA	NA	NA	NA	NA	NA	NA	NA	NA	NA	NA	no	NA	NA	NA	NA	NA	NA	NA	NA	NA	NA	NA	NA	NA	NA	NA	NA	NA
TONNANOP_v1_1030013	NA	1091900103	8472	8915	-	443	NA	NA	NA	expressed	O up	1.93676	NA	NA	O up	1.76608	NA	NA	oxic up	2.3037	hypox up	1.56982	oxic up	2.13302	hypox up	1.39913	NA	NA	NA	NA	NA	NA	no	5.92854	6.39551	6.64357	4.68451	6.1783	7.25475	7.76144	6.48111	6.88853	8.75367	8.75882	8.20583	8.89375	8.82555	9.17783	9.70453	8.95278
TONNANOP_v1_1030014	NA	1091900103	8936	9865	-	929	NYN domain-containing	conserved protein of unknown function	NA	expressed	O up	1.79053	NA	NA	O up	2.21208	NA	NA	oxic up	1.81476	hypox up	1.76631	oxic up	2.23631	hypox up	2.18786	COG1432	S	NYN	NA	NA	NA	yes	8.72619	8.33009	9.87207	7.9325	8.18415	9.27462	9.32347	9.52833	9.66771	11.5868	11.9138	11.1548	11.1652	11.2542	11.4298	11.5315	11.3745
TONNANOP_v1_1030015	Corg assimilation (partial 3-HPB/ethanol/acetate utilization)	1091900103	10078	12024	-	1946	acetate-- ligase	acetyl-CoA synthetase	acs	expressed	NA	NA	NA	NA	NA	NA	NA	NA	NA	NA	NA	NA	NA	NA	NA	NA	COG0365	I	AMP-binding,AMP-binding_C,ACAS_N	F:GO:0005524; F:GO:0003987; F:GO:0016208; F:GO:0046872; P:GO:0019427	map00010,map01200,map00720,map00620,map00680,map01120,map01130,map01100,map01110,map00640	partial 3-HPB/ethanol/acetate utilization	yes	6.44166	6.76705	6.25046	6.89681	6.80937	6.14119	5.99002	6.75865	7.23612	6.71102	6.40352	6.18506	5.71709	5.36698	6.49915	6.01339	6.53685
TONNANOP_v1_1030016	NA	1091900103	12129	12812	-	683	DNA polymerase III subunit epsilon	DNA polymerase III epsilon subunit-like 3'-5' exonuclease	NA	expressed	NA	NA	NA	NA	NA	NA	NA	NA	NA	NA	NA	NA	NA	NA	NA	NA	COG0847	L	RNase_T	F:GO:0003677; P:GO:0090305; F:GO:0003887; F:GO:0004527; P:GO:0006260; P:GO:0071897	map01100,map00240,map03430,map00230,map03440,map03030	NA	no	2.95675	4.53742	2.54972	5.05631	5.08527	4.93906	4.63026	3.50982	5.33547	5.5997	4.83037	4.91242	4.36932	4.20496	5.52374	4.74469	2.47329
TONNANOP_v1_1030017	NA	1091900103	12880	13311	-	431	NA	NA	NA	expressed	NA	NA	NA	NA	NA	NA	NA	NA	NA	NA	NA	NA	NA	NA	NA	NA	NA	NA	NA	NA	NA	NA	no	4.40009	4.73124	2.28355	4.3558	4.77331	4.28919	4.54819	3.98206	4.83824	4.518	4.18678	3.50897	4.46135	5.27477	4.46635	4.41289	3.29692
TONNANOP_v1_1030018	Vitamins & Cofactors	1091900103	13076	13918	+	842	GTP cyclohydrolase I 2	GTP cyclohydrolase FolE2	folE	expressed	O up	1.19774	NA	NA	O up	1.51857	NA	NA	oxic up	1.10836	hypox up	1.28713	oxic up	1.42918	hypox up	1.60795	COG1469	S	GCHY-1	F:GO:0003934; P:GO:0035998	map00790,map01100	tetrahydrofolate (vitamin B9), tetra biosynthesis	no	7.35614	7.47022	8.5577	7.00162	7.35404	8.1046	7.71604	8.59949	7.21629	10.1951	10.0299	9.36095	9.28931	9.48758	9.19067	9.75224	8.99608
TONNANOP_v1_1030019	NA	1091900103	13915	14736	+	821	NA	NA	NA	expressed	O up	2.96783	NA	NA	O up	2.529	NA	NA	oxic up	3.10148	hypox up	2.83419	oxic up	2.66264	hypox up	2.39535	NA	NA	NA	NA	NA	NA	no	3.56666	3.69131	4.94226	4.52105	4.251	4.95246	5.15779	5.77558	5.27818	7.6885	7.99088	7.2598	7.01997	7.00529	7.85001	8.38856	7.50386
TONNANOP_v1_1030020	NA	1091900103	14845	15021	-	176	group II intron reverse transcriptase maturase	NA	NA	expressed	NA	NA	NA	NA	NA	NA	NA	NA	NA	NA	NA	NA	NA	NA	NA	NA	NA	NA	NA	F:GO:0003964; P:GO:0006278	NA	NA	no	5.6256	0.407653	0.143707	4.30481	4.47003	5.17657	4.52426	4.48684	5.70485	6.72469	6.01524	5.35765	6.39793	6.11459	5.50933	6.32911	7.39977
TONNANOP_v1_1040001	NA	1091900104	27	479	-	452	hypothetical protein CVU64_12605	NA	NA	expressed	AS up	3.14531	NA	NA	anoxic up	3.61877	NA	NA	AS up	3.44928	AS up	2.84133	anoxic up	3.92274	anoxic up	3.31479	NA	NA	NA	NA	NA	NA	no	7.16405	0.407653	7.31312	7.05283	8.19328	6.83144	7.75119	7.30688	4.32233	5.09078	4.40633	5.46367	4.23694	2.86171	3.48853	3.80468	2.47329
TONNANOP_v1_1040002	NA	1091900104	1052	1300	+	248	NA	NA	NA	not detected	NA	NA	NA	NA	NA	NA	NA	NA	NA	NA	NA	NA	NA	NA	NA	NA	NA	NA	NA	NA	NA	NA	no	NA	NA	NA	NA	NA	NA	NA	NA	NA	NA	NA	NA	NA	NA	NA	NA	NA
TONNANOP_v1_1040003	NA	1091900104	1332	1808	-	476	hypothetical protein TVNIR_2322	NA	NA	expressed	NA	NA	NA	NA	NA	NA	NA	NA	NA	NA	NA	NA	NA	NA	NA	NA	NA	NA	NA	NA	NA	NA	no	0.68706	3.30668	0.143707	4.30854	5.14657	3.80271	2.19381	2.41622	4.4108	3.42367	1.38685	2.54621	2.57434	4.11705	2.86284	1.83526	2.66158
TONNANOP_v1_1040004	NA	1091900104	1754	2068	+	314	sensor with HAMP domain	NA	NA	not detected	NA	NA	NA	NA	NA	NA	NA	NA	NA	NA	NA	NA	NA	NA	NA	NA	NA	NA	NA	NA	NA	NA	no	NA	NA	NA	NA	NA	NA	NA	NA	NA	NA	NA	NA	NA	NA	NA	NA	NA
TONNANOP_v1_1040005	NA	1091900104	2065	3270	+	1205	group II intron reverse transcriptase maturase	RNA-directed DNA polymerase (Reverse transcriptase)	NA	expressed	NA	NA	NA	NA	NA	NA	NA	NA	NA	NA	NA	NA	NA	NA	NA	NA	COG3344	L	RVT_1,GIIM	F:GO:0003964; F:GO:0003723; P:GO:0006278	NA	NA	no	0.68706	2.2361	1.29339	2.68897	2.82315	2.94045	2.64571	2.41622	2.75968	3.76274	2.00349	1.42934	2.56767	1.68068	1.8891	1.83526	3.3849
TONNANOP_v1_1040006	NA	1091900104	3251	3424	+	173	group II intron reverse transcriptase maturase	NA	NA	not detected	NA	NA	NA	NA	NA	NA	NA	NA	NA	NA	NA	NA	NA	NA	NA	NA	NA	NA	NA	F:GO:0003964; F:GO:0003723; P:GO:0006278	NA	NA	no	NA	NA	NA	NA	NA	NA	NA	NA	NA	NA	NA	NA	NA	NA	NA	NA	NA
TONNANOP_v1_1040007	NA	1091900104	3497	3673	-	176	hypothetical protein OT06_28680	NA	NA	expressed	NA	NA	NA	NA	NA	NA	NA	NA	NA	NA	NA	NA	NA	NA	NA	NA	NA	NA	NA	NA	NA	NA	no	5.43966	0.407653	0.143707	6.87244	6.23002	4.92617	6.84788	6.11694	5.84438	7.25338	4.72716	6.97883	4.78786	1.68068	5.78673	4.08153	2.93487
TONNANOP_v1_1040008	NA	1091900104	3670	4146	-	476	PIN domain-containing	NA	NA	expressed	NA	NA	NA	NA	NA	NA	NA	NA	NA	NA	NA	NA	NA	NA	NA	NA	NA	NA	PIN	NA	NA	NA	no	3.38402	0.407653	0.143707	3.62201	4.40992	3.04841	2.44021	2.94608	3.88195	4.06369	1.38685	4.43161	2.57434	1.68068	3.58917	1.83526	4.39483
TONNANOP_v1_1040009	NA	1091900104	4211	5059	-	848	3-deoxy-manno-octulosonate cytidylyltransferase	3-deoxy-manno-octulosonate cytidylyltransferase	kdsB	expressed	O up	1.58235	NA	NA	NA	NA	NA	NA	oxic up	1.76049	hypox up	1.4042	NA	NA	NA	NA	COG1212	M	CTP_transf_3,NTP_transf_3	F:GO:0008690; P:GO:0019294; C:GO:0005737; P:GO:0033468	map00540,map01100	NA	no	4.14716	3.82295	3.65343	5.58788	4.27608	5.22211	5.13692	5.52714	4.96224	5.00661	6.72337	5.72928	5.71923	5.80485	5.80251	6.56059	6.32729
TONNANOP_v1_1040010	NA	1091900104	5035	5988	-	953	site-specific DNA-methyltransferase	Methyltransferase	NA	expressed	NA	NA	NA	NA	NA	NA	NA	NA	NA	NA	NA	NA	NA	NA	NA	NA	COG0863	L	N6_N4_Mtase	F:GO:0003676; F:GO:0003677; P:GO:0006306; F:GO:0008170; F:GO:0008168; P:GO:0032259	NA	NA	no	5.40616	5.86763	5.65739	6.38388	6.23802	6.37716	6.66085	6.1215	6.26084	5.78007	5.4023	6.41338	6.17178	6.37254	6.87337	6.37766	6.08341
TONNANOP_v1_1040011	NA	1091900104	5620	6111	+	491	NA	NA	NA	expressed	NA	NA	NA	NA	NA	NA	NA	NA	NA	NA	NA	NA	NA	NA	NA	NA	NA	NA	NA	NA	NA	NA	no	7.35976	5.22195	6.94667	6.30425	5.75839	6.54791	6.81747	6.81385	6.57724	6.48133	6.51734	7.16054	6.68981	7.42221	7.04193	6.91784	6.95578
TONNANOP_v1_1040012	NA	1091900104	6187	6489	-	302	type II toxin-antitoxin system family toxin	putative toxin Y4kP	NA	expressed	NA	NA	NA	NA	NA	NA	NA	NA	NA	NA	NA	NA	NA	NA	NA	NA	COG3668	R	ParE_toxin	NA	NA	NA	no	6.22256	4.8246	4.49774	4.98079	5.90598	5.36649	6.45684	6.58781	5.77121	6.39889	5.64139	6.26891	6.16148	6.00036	6.43032	5.99816	6.02999
TONNANOP_v1_1040013	NA	1091900104	6486	6953	-	467	toxin-antitoxin antitoxin ribbon-helix-helix domain	NA	NA	expressed	NA	NA	NA	NA	NA	NA	NA	NA	NA	NA	NA	NA	NA	NA	NA	NA	NA	NA	NA	NA	NA	NA	no	6.28743	5.89603	4.85277	6.31727	6.58201	5.81012	6.30864	6.50222	6.72876	6.34656	6.78884	6.5066	6.15448	5.95867	6.58344	6.75569	6.31702
TONNANOP_v1_1040014	NA	1091900104	7548	7736	-	188	tetraacyldisaccharide 4 -kinase	conserved hypothetical protein	ycaR	expressed	NA	NA	NA	NA	NA	NA	NA	NA	NA	NA	NA	NA	NA	NA	NA	NA	COG2835	S	Trm112p	P:GO:0016310; F:GO:0016301	NA	NA	no	4.58294	4.52487	3.28302	5.67674	4.71356	5.97675	5.12013	4.27294	5.52117	5.5604	4.00212	5.86992	5.32444	6.09442	5.69815	5.74428	5.66211
TONNANOP_v1_1040015	NA	1091900104	7729	8742	-	1013	tetraacyldisaccharide 4 -kinase	lipid A 4'kinase	lpxK	expressed	NA	NA	NA	NA	NA	NA	NA	NA	NA	NA	NA	NA	NA	NA	NA	NA	COG1663	M	LpxK	P:GO:0008152; F:GO:0016740	map00540,map01100	NA	yes	5.07746	5.28186	5.24559	5.6125	6.02962	5.75909	5.78198	5.72327	5.90535	6.32641	6.39067	6.00171	5.92565	6.17184	6.4527	6.25013	6.05892
TONNANOP_v1_1040016	NA	1091900104	8739	10511	-	1772	lipid A export permease/ATP-binding protein MsbA	fused lipid transporter subunits of ABC superfamily: membrane component ; ATP-binding component	msbA	expressed	O up	1.18364	NA	NA	O up	1.20049	NA	NA	oxic up	1.19309	hypox up	1.1742	oxic up	1.20993	hypox up	1.19104	COG1132	V	ABC_membrane,ABC_tran	F:GO:0005524; P:GO:0006869; F:GO:0034040; P:GO:0055085; C:GO:0043190	map02010	NA	no	3.93058	4.77674	4.2791	5.03425	5.10313	4.71303	4.50191	4.73055	5.63646	6.10787	6.20444	5.65728	5.63499	5.80001	6.12024	6.37846	5.87242
TONNANOP_v1_1040017	NA	1091900104	10504	10932	-	428	biopolymer transporter ExbD	Biopolymer transport protein ExbD/TolR	exbD	expressed	NA	NA	NA	NA	NA	NA	NA	NA	NA	NA	NA	NA	NA	NA	NA	NA	COG0848	U	ExbD	C:GO:0016020; P:GO:0006810	NA	NA	no	3.51476	4.10507	4.02381	5.37299	5.40941	4.74197	5.08543	4.06642	5.08085	5.87193	5.31891	5.23653	4.99888	5.69585	6.09933	6.06084	6.18411
TONNANOP_v1_1040018	NA	1091900104	10929	11582	-	653	MotA/TolQ/ExbB proton channel family protein	Biopolymer transport protein	exbB	expressed	NA	NA	NA	NA	NA	NA	NA	NA	NA	NA	NA	NA	NA	NA	NA	NA	COG0811	U	MotA_ExbB	P:GO:0015031; C:GO:0016021; F:GO:0008565	NA	NA	yes	6.17813	6.69128	6.61463	7.30019	7.05619	6.97206	7.20391	7.89753	6.88942	7.46023	7.76491	7.40128	7.29814	7.59625	7.54502	7.71869	7.47309
TONNANOP_v1_1040019	NA	1091900104	11926	12609	+	683	hypothetical protein	conserved protein of unknown function	NA	expressed	NA	NA	NA	NA	NA	NA	NA	NA	NA	NA	NA	NA	NA	NA	NA	NA	COG0419	L	NA	NA	NA	NA	yes	7.56452	8.22835	8.46205	8.68418	8.00953	8.32079	8.33747	8.75979	8.98237	7.97826	8.34403	7.78772	7.44051	7.40865	8.60509	7.92915	7.91811
TONNANOP_v1_1040020	NA	1091900104	13199	13759	-	560	secreted protein	NA	NA	expressed	NA	NA	NA	NA	NA	NA	NA	NA	NA	NA	NA	NA	NA	NA	NA	NA	NA	NA	NA	C:GO:0016020; C:GO:0016021	NA	NA	no	3.68572	2.62806	4.76433	4.58824	4.78296	5.82648	5.21596	5.03807	5.28517	4.42283	1.38685	5.32738	5.33375	5.79899	5.21287	5.37029	4.12085
TONNANOP_v1_1040021	NA	1091900104	14455	14652	-	197	hypothetical protein	NA	NA	expressed	O up	1.2517	NA	NA	O up	1.26516	oxic up	1.60068	oxic up	2.05204	NA	NA	oxic up	2.0655	NA	NA	NA	NA	NA	NA	NA	NA	no	4.52011	6.27125	4.13542	5.1113	5.06392	6.56484	5.91082	4.60979	6.70111	6.79821	1.38685	7.40956	7.23259	7.76563	7.02497	8.20964	8.02212
TONNANOP_v1_1050001	NA	1091900105	1	557	-	556	Uncharacterised	NA	NA	not detected	NA	NA	NA	NA	NA	NA	NA	NA	NA	NA	NA	NA	NA	NA	NA	NA	NA	NA	NA	NA	NA	NA	no	NA	NA	NA	NA	NA	NA	NA	NA	NA	NA	NA	NA	NA	NA	NA	NA	NA
TONNANOP_v1_1050002	NA	1091900105	231	686	+	455	type IV secretion Rhs	Phage-related baseplate assembly protein (fragment)	NA	expressed	NA	NA	NA	NA	NA	NA	NA	NA	NA	NA	NA	NA	NA	NA	NA	NA	COG3501	S	Gp5_C	NA	NA	NA	no	3.43927	0.407653	3.94173	4.11549	4.0904	2.62645	2.66856	2.41622	4.41148	3.02312	1.38685	2.93221	2.29379	1.68068	2.63092	1.83526	2.47329
TONNANOP_v1_1050003	NA	1091900105	701	1525	+	824	type VI secretion	protein of unknown function	NA	expressed	NA	NA	NA	NA	NA	NA	NA	NA	NA	NA	NA	NA	NA	NA	NA	NA	COG4104	S	PAAR_motif,Peptidase_M91	NA	NA	NA	no	2.05671	2.98661	4.07511	3.30651	3.91608	2.98071	2.19381	3.01338	2.88519	2.75196	1.38685	2.85582	3.03758	2.23008	2.52772	2.32059	2.47329
TONNANOP_v1_1050004	NA	1091900105	1635	2237	+	602	hypothetical protein BGN99_32250	NA	NA	expressed	AS up	5.27923	NA	NA	anoxic up	4.47106	oxic up	3.88443	AS up	3.33702	AS up	7.22144	anoxic up	2.52884	anoxic up	6.41327	NA	NA	NA	NA	NA	NA	no	3.96101	3.01819	3.86581	4.07309	4.9701	2.71264	2.86197	2.57581	2.64541	2.75196	1.38685	2.37355	3.01998	1.68068	2.48185	1.83526	2.47329
TONNANOP_v1_1050005	NA	1091900105	2230	2436	+	206	NA	NA	NA	expressed	NA	NA	NA	NA	NA	NA	NA	NA	NA	NA	NA	NA	NA	NA	NA	NA	NA	NA	NA	NA	NA	NA	no	3.56211	2.98661	5.02704	4.28015	5.48244	4.82823	5.09206	5.10979	2.64541	3.99693	1.38685	4.38383	3.14544	3.5994	3.87816	3.90539	3.66773
TONNANOP_v1_1050006	NA	1091900105	2433	2795	+	362	hypothetical protein	NA	NA	expressed	NA	NA	NA	NA	NA	NA	NA	NA	NA	NA	NA	NA	NA	NA	NA	NA	NA	NA	NA	NA	NA	NA	no	0.68706	5.13449	4.55533	5.55448	4.75649	4.89306	3.97996	4.76242	4.83663	5.68315	3.25981	4.88738	4.30084	4.2036	5.8698	5.23552	3.26679
TONNANOP_v1_1050007	NA	1091900105	2908	3138	-	230	Uncharacterized conserved DUF497 family	NA	NA	expressed	NA	NA	NA	NA	NA	NA	NA	NA	NA	NA	NA	NA	NA	NA	NA	NA	NA	NA	NA	NA	NA	NA	no	3.42585	2.85548	3.02824	4.16847	4.57841	4.33135	4.95544	4.97655	4.48983	4.45231	4.10671	4.24637	4.46066	4.26116	3.7609	3.49018	2.47329
TONNANOP_v1_1050008	NA	1091900105	3149	3466	-	317	family toxin	conserved protein of unknown function	NA	expressed	NA	NA	NA	NA	NA	NA	NA	NA	NA	NA	NA	NA	NA	NA	NA	NA	COG2929	S	BrnT_toxin	NA	NA	NA	no	2.30002	4.20799	4.73838	5.37893	5.32838	5.76793	5.9277	6.14055	5.95718	5.11795	5.1053	4.95665	4.91935	5.79038	5.748	5.27824	5.01303
TONNANOP_v1_1050009	NA	1091900105	3510	3683	-	173	DUF2281 domain-containing	NA	NA	expressed	NA	NA	NA	NA	NA	NA	NA	NA	NA	NA	NA	NA	NA	NA	NA	NA	NA	NA	NA	NA	NA	NA	no	3.78213	4.09115	0.143707	5.4849	5.54139	4.64236	4.22047	5.47391	5.05303	5.09643	5.19433	5.65329	4.64397	4.3853	5.80988	4.94278	2.47329
TONNANOP_v1_1050010	NA	1091900105	3701	3913	-	212	NA	protein of unknown function	NA	expressed	NA	NA	NA	NA	NA	NA	NA	NA	NA	NA	NA	NA	NA	NA	NA	NA	COG1774	S	NA	NA	NA	NA	no	4.42193	6.03242	5.55516	5.02299	3.89057	5.50142	4.56723	5.47058	2.64541	5.1349	3.39809	4.07283	4.01231	4.35972	5.26465	6.57115	2.47329
TONNANOP_v1_1050011	NA	1091900105	3973	4470	+	497	type VI secretion system baseplate subunit	conserved protein of unknown function	NA	expressed	NA	NA	NA	NA	NA	NA	NA	NA	NA	NA	NA	NA	NA	NA	NA	NA	COG3518	S	GPW_gp25	NA	NA	NA	no	0.68706	4.35576	2.12727	4.59951	4.57484	4.61345	2.4306	5.05826	4.90758	4.76232	3.85297	3.12478	3.47858	3.56409	4.21119	3.41495	2.6541
TONNANOP_v1_1050012	NA	1091900105	4488	6362	+	1874	type VI secretion system baseplate subunit	conserved protein of unknown function	NA	expressed	NA	NA	NA	NA	NA	NA	NA	NA	NA	NA	NA	NA	NA	NA	NA	NA	COG3519	S	T6SS_TssF	NA	NA	NA	no	2.73472	3.98511	3.40969	4.24032	3.93911	3.70144	4.07995	4.15158	3.74271	5.00453	4.00598	4.69375	3.79069	4.42617	4.65348	5.26274	4.37118
TONNANOP_v1_1050013	NA	1091900105	6326	7393	+	1067	type VI secretion system baseplate subunit	Type VI secretion protein, VC_A0111 family	NA	expressed	NA	NA	NA	NA	NA	NA	NA	NA	NA	NA	NA	NA	NA	NA	NA	NA	COG3520	S	T6SS_TssG	NA	NA	NA	no	4.11822	2.68327	4.02759	5.15722	5.44815	4.04629	4.96272	5.16927	4.81238	5.13943	4.57758	4.94384	4.66726	4.54138	5.37158	6.68299	5.66666
TONNANOP_v1_1050014	NA	1091900105	7669	8481	+	812	hypothetical protein	NA	NA	expressed	O up	1.00197	NA	NA	NA	NA	oxic up	1.65799	oxic up	1.83097	NA	NA	NA	NA	NA	NA	NA	NA	NA	NA	NA	NA	no	0.68706	4.81327	2.8275	5.70549	4.84183	4.40962	4.4955	4.83195	4.94239	4.50695	2.96145	5.68907	5.70774	5.32719	6.05517	5.87273	5.35585
TONNANOP_v1_1050015	NA	1091900105	8478	9740	+	1262	DNA methyltransferase	conserved protein of unknown function	NA	expressed	NA	NA	NA	NA	NA	NA	oxic up	1.33385	NA	NA	NA	NA	NA	NA	NA	NA	COG0863	L	NA	P:GO:0006306; F:GO:0008168	NA	NA	no	4.90297	4.97682	4.87703	6.17688	5.59943	5.97793	4.80923	5.78331	5.79442	4.74546	4.16421	6.02292	6.04832	5.71925	6.35425	6.03406	6.69986
TONNANOP_v1_1050016	NA	1091900105	9861	10022	-	161	hypothetical protein	NA	NA	expressed	O up	1.48976	AS up	1.69357	O up	3.18334	oxic up	1.51207	oxic up	2.2458	NA	NA	oxic up	3.93937	hypox up	2.4273	NA	NA	NA	NA	NA	NA	no	3.02439	3.28846	0.143707	3.32135	2.52229	2.44149	3.26506	2.41622	4.15676	4.92387	1.38685	4.0577	4.7326	5.07139	4.82451	5.32501	6.34138
TONNANOP_v1_1050017	NA	1091900105	10438	13299	+	2861	type VI secretion system ATPase	Protein ClpV1	clpV	expressed	NA	NA	NA	NA	NA	NA	NA	NA	NA	NA	NA	NA	NA	NA	NA	NA	COG0542	O	AAA_2,ClpB_D2-small,AAA,AAA_5,AAA,Clp_N	NA	map04213	NA	yes	3.27647	4.41173	3.70182	5.21013	5.20276	5.06849	4.54152	4.9824	5.27134	5.29238	4.57053	4.77123	4.86218	4.80868	5.29087	6.43611	5.47418
TONNANOP_v1_1050018	NA	1091900105	13357	13446	-	89	NA	NA	NA	not detected	NA	NA	NA	NA	NA	NA	NA	NA	NA	NA	NA	NA	NA	NA	NA	NA	NA	NA	NA	NA	NA	NA	no	NA	NA	NA	NA	NA	NA	NA	NA	NA	NA	NA	NA	NA	NA	NA	NA	NA
TONNANOP_v1_1050019	NA	1091900105	13468	13761	+	293	NA	NA	NA	expressed	NA	NA	NA	NA	NA	NA	NA	NA	NA	NA	NA	NA	NA	NA	NA	NA	NA	NA	NA	NA	NA	NA	no	4.92122	4.86624	0.143707	3.54276	4.15364	3.32875	2.19381	2.72694	5.08021	4.5874	1.38685	4.17269	3.19015	3.53142	3.93593	3.53539	5.15939
TONNANOP_v1_1050020	NA	1091900105	13933	14479	+	546	type VI secretion system tip	protein of unknown function	NA	expressed	NA	NA	NA	NA	NA	NA	NA	NA	NA	NA	NA	NA	NA	NA	NA	NA	COG3501	S	NA	NA	NA	NA	no	2.88427	4.56901	2.81705	3.51682	3.46427	3.28782	3.75373	4.49487	4.14066	4.4091	4.28861	3.44967	3.9348	3.60586	4.98724	4.71044	4.03138
TONNANOP_v1_1060001	NA	1091900106	103	405	+	302	Transposase	transposase (fragment)	NA	expressed	NA	NA	NA	NA	NA	NA	NA	NA	NA	NA	NA	NA	NA	NA	NA	NA	COG3293	L	DDE_Tnp_1_2,DDE_Tnp_1	F:GO:0003677; F:GO:0004803; P:GO:0006313	NA	NA	no	7.51202	9.1961	8.07519	8.79157	9.01722	9.05717	8.93092	9.78585	9.81106	10.3974	9.47595	9.61034	9.20851	9.40556	9.3253	9.39502	9.59447
TONNANOP_v1_1060002	NA	1091900106	1199	1450	+	251	family transcriptional regulator	NA	NA	expressed	NA	NA	NA	NA	NA	NA	NA	NA	NA	NA	NA	NA	NA	NA	NA	NA	NA	NA	NA	P:GO:0006355	NA	NA	no	6.89269	7.76807	6.51713	6.6769	6.68587	6.55962	6.8985	7.51988	6.73512	5.87033	9.03576	6.43071	6.6135	6.88059	6.74855	6.4187	3.84419
TONNANOP_v1_1060003	NA	1091900106	1431	1850	+	419	pilus assembly	Ribonuclease VapC	vapC	expressed	AS up	1.53652	NA	NA	NA	NA	NA	NA	AS up	1.29381	AS up	1.77922	NA	NA	anoxic up	1.12259	COG2402	R	PIN	NA	NA	NA	no	5.09638	6.18406	5.57187	5.07416	4.84458	5.26729	5.33596	6.25177	4.34674	5.3224	3.66016	4.59389	5.2325	4.95255	5.00437	4.62151	4.82883
TONNANOP_v1_1060004	NA	1091900106	1890	2519	-	629	NA	NA	NA	not detected	NA	NA	NA	NA	NA	NA	NA	NA	NA	NA	NA	NA	NA	NA	NA	NA	NA	NA	NA	NA	NA	NA	no	NA	NA	NA	NA	NA	NA	NA	NA	NA	NA	NA	NA	NA	NA	NA	NA	NA
TONNANOP_v1_1060005	NA	1091900106	2007	2354	+	347	NADH:ubiquinone oxidoreductase	NA	NA	expressed	AS up	1.30694	NA	NA	NA	NA	NA	NA	NA	NA	AS up	1.64721	NA	NA	NA	NA	NA	NA	PDDEXK_3	NA	NA	NA	no	7.34073	6.24349	7.36401	7.175	6.06198	6.52581	6.8532	6.62189	6.82924	5.20447	5.37013	6.16552	6.41766	6.42828	6.59637	6.28758	7.19768
TONNANOP_v1_1060006	Respiration (other), Vitamins & Cofactors	1091900106	2382	3131	+	749	bifunctional demethylmenaquinone methyltransferase 2-methoxy-6-polyprenyl-1,4-benzoquinol methylase	bifunctional 2-octaprenyl-6-methoxy-1,4-benzoquinone methylase and S-adenosylmethionine:2-DMK methyltransferase	ubiE	expressed	NA	NA	NA	NA	NA	NA	NA	NA	NA	NA	NA	NA	NA	NA	NA	NA	COG2226	H	Ubie_methyltran,Methyltransf_25,Methyltransf_31,Methyltransf_11,Methyltransf_23,Methyltransf_12,PCMT	F:GO:0102005; P:GO:0009234; P:GO:0009060; P:GO:0006744; F:GO:0008425; P:GO:0032259	map01110,map01100,map00130	ubiquinol biosynthesis	yes	4.4094	3.61084	3.28814	5.84635	6.25683	5.00283	5.99095	5.90772	5.47324	5.81343	6.32233	4.56669	5.56157	5.13259	5.14857	5.52217	6.75341
TONNANOP_v1_1060007	Respiration (other), Vitamins & Cofactors	1091900106	3140	3769	+	629	sterol-binding	conserved protein of unknown function	ubiJ	expressed	NA	NA	NA	NA	NA	NA	NA	NA	NA	NA	NA	NA	NA	NA	NA	NA	COG3165	S	SCP2	NA	NA	ubiquinol biosynthesis	yes	6.92939	6.62336	6.24603	7.35234	6.82581	6.87318	7.0187	7.21092	6.69452	6.70697	7.19858	5.87461	6.30203	6.05452	6.90555	6.92292	6.26732
TONNANOP_v1_1060008	Respiration (other), Vitamins & Cofactors	1091900106	3971	5620	+	1649	ubiquinone biosynthesis regulatory kinase	2-octaprenylphenol hydroxylase	ubiB	expressed	NA	NA	NA	NA	NA	NA	NA	NA	NA	NA	NA	NA	NA	NA	NA	NA	COG0661	R	ABC1	F:GO:0005524; C:GO:0016021; F:GO:0004672; P:GO:0055114; P:GO:0006468; F:GO:0004497; P:GO:0006744; C:GO:0005886; P:GO:0010795	NA	ubiquinol biosynthesis	yes	4.37338	4.22032	3.98748	4.92916	5.03595	4.3791	4.93768	4.14126	5.69123	6.05946	4.67498	5.03025	5.46604	5.67508	5.55432	5.74101	4.85887
TONNANOP_v1_1060009	NA	1091900106	5655	5825	-	170	NA	NA	NA	expressed	NA	NA	NA	NA	NA	NA	NA	NA	NA	NA	NA	NA	NA	NA	NA	NA	NA	NA	NA	NA	NA	NA	no	4.71883	0.407653	5.29558	5.12811	4.09391	4.87264	5.89359	2.41622	4.38399	7.24917	5.70161	6.00875	5.73294	6.5427	6.54966	7.18351	6.65724
TONNANOP_v1_1060010	NA	1091900106	5834	6973	-	1139	aminotransferase class V-fold PLP-dependent enzyme	Selenocysteine lyase	NA	expressed	O up	1.24321	NA	NA	O up	1.28916	NA	NA	oxic up	1.53748	NA	NA	oxic up	1.58343	NA	NA	COG0520	E	Aminotran_5	F:GO:0016829; F:GO:0016740	NA	NA	no	5.54885	4.90559	5.9949	5.56265	5.58573	5.72582	5.36642	6.78494	5.81898	7.6919	6.88797	6.83932	7.12711	7.53032	7.37804	7.3854	8.16831
TONNANOP_v1_1060011	NA	1091900106	6869	7018	+	149	NA	NA	NA	not detected	NA	NA	NA	NA	NA	NA	NA	NA	NA	NA	NA	NA	NA	NA	NA	NA	NA	NA	NA	NA	NA	NA	no	NA	NA	NA	NA	NA	NA	NA	NA	NA	NA	NA	NA	NA	NA	NA	NA	NA
TONNANOP_v1_1060012	NA	1091900106	7200	7493	-	293	hypothetical protein	NA	NA	expressed	NA	NA	NA	NA	NA	NA	NA	NA	NA	NA	NA	NA	NA	NA	NA	NA	NA	NA	NA	NA	NA	NA	no	2.37745	4.31371	3.60625	4.49981	3.96408	5.40446	6.178	5.79093	4.602	4.21979	1.38685	3.95211	4.0266	4.15629	4.526	4.13868	2.76782
TONNANOP_v1_1060013	NA	1091900106	7493	7699	-	206	hypothetical protein	NA	NA	expressed	NA	NA	NA	NA	NA	NA	NA	NA	NA	NA	NA	NA	NA	NA	NA	NA	NA	NA	NA	NA	NA	NA	no	6.95451	2.98661	4.62821	5.26679	4.05783	5.12816	5.00628	5.81825	5.24537	3.50477	1.38685	3.7659	4.25154	4.17504	5.39933	4.72249	2.47329
TONNANOP_v1_1060014	NA	1091900106	7607	7825	+	218	NA	NA	NA	not detected	NA	NA	NA	NA	NA	NA	NA	NA	NA	NA	NA	NA	NA	NA	NA	NA	NA	NA	NA	NA	NA	NA	no	NA	NA	NA	NA	NA	NA	NA	NA	NA	NA	NA	NA	NA	NA	NA	NA	NA
TONNANOP_v1_1060015	NA	1091900106	7853	8671	-	818	family serine hydrolase	protein of unknown function	NA	expressed	NA	NA	NA	NA	NA	NA	NA	NA	NA	NA	NA	NA	NA	NA	NA	NA	COG1680	V	Beta-lactamase	F:GO:0016787	NA	NA	no	4.38391	3.49806	3.7009	4.72883	4.85306	4.8779	4.63832	5.0995	4.59157	4.86814	4.65614	3.56703	4.52435	3.4181	4.44032	4.69204	4.6395
TONNANOP_v1_1060016	NA	1091900106	8714	9019	-	305	serine hydrolase	conserved protein of unknown function	NA	expressed	NA	NA	NA	NA	NA	NA	NA	NA	NA	NA	NA	NA	NA	NA	NA	NA	COG1680	V	Beta-lactamase	NA	NA	NA	no	5.02749	5.65415	6.88414	6.82387	6.40415	5.53744	6.03884	6.39584	6.23904	6.15284	7.34343	5.21261	5.9612	4.87271	7.30259	6.8011	7.1133
TONNANOP_v1_1060017	NA	1091900106	9094	9318	-	224	hypothetical protein	conserved protein of unknown function	NA	expressed	NA	NA	NA	NA	NA	NA	NA	NA	NA	NA	NA	NA	NA	NA	NA	NA	COG1598	S	NA	NA	NA	NA	no	8.36619	8.85359	7.50909	8.07805	7.77677	7.99983	8.5185	7.89826	7.9997	7.03592	8.07118	8.11344	7.97903	8.55025	8.80999	8.59533	8.67458
TONNANOP_v1_1060018	NA	1091900106	9451	10122	-	671	NA	protein of unknown function	NA	expressed	NA	NA	NA	NA	NA	NA	NA	NA	NA	NA	NA	NA	NA	NA	NA	NA	COG0443	O	NA	NA	NA	NA	no	4.23537	3.2374	3.4297	4.62765	5.12645	5.57757	4.15972	4.09598	3.72278	3.18549	1.38685	3.79266	3.62757	3.82308	4.53122	1.83526	2.47329
TONNANOP_v1_1060019	NA	1091900106	10222	10308	-	86	NA	NA	NA	expressed	NA	NA	NA	NA	NA	NA	NA	NA	NA	NA	NA	NA	NA	NA	NA	NA	NA	NA	NA	NA	NA	NA	no	0.68706	6.32855	0.143707	6.32753	6.45736	6.25157	6.32254	7.26614	6.29496	5.86598	4.46963	5.53136	6.26754	5.27784	7.08162	6.02448	7.96461
TONNANOP_v1_1060020	NA	1091900106	10225	11064	+	839	IS1595 family transposase	transposase	NA	expressed	NA	NA	NA	NA	NA	NA	NA	NA	NA	NA	NA	NA	NA	NA	NA	NA	COG3676	L	DDE_Tnp_IS1595	F:GO:0003677	NA	NA	no	6.03301	6.11652	6.25767	6.46176	6.86212	6.6104	6.61998	5.92806	6.95453	7.4713	5.87527	6.53728	6.69056	7.24839	7.45849	7.20184	6.81102
TONNANOP_v1_1060021	NA	1091900106	11000	11143	-	143	NA	NA	NA	expressed	NA	NA	NA	NA	NA	NA	NA	NA	NA	NA	NA	NA	NA	NA	NA	NA	NA	NA	NA	NA	NA	NA	no	7.88717	7.34826	8.86492	7.73373	7.38709	6.42314	8.80425	8.24003	8.24766	7.2985	5.93957	7.79914	7.92184	7.99872	9.04066	7.94333	7.25211
TONNANOP_v1_1060022	NA	1091900106	11364	11567	-	203	type II toxin-antitoxin system family antitoxin	conserved protein of unknown function	NA	expressed	NA	NA	NA	NA	NA	NA	NA	NA	NA	NA	NA	NA	NA	NA	NA	NA	COG1598	S	HicB_lk_antitox	NA	NA	NA	no	5.02974	5.77882	6.19039	6.21284	4.20141	5.60681	6.01156	6.34428	6.17143	5.30442	4.98138	5.94815	6.09667	5.50536	7.32177	6.63143	6.74431
TONNANOP_v1_1060023	Stress response	1091900106	11808	13652	-	1844	Hsp70 family	DnaK-like protein	dnaK-2, hsp70	expressed	NA	NA	NA	NA	NA	NA	NA	NA	NA	NA	NA	NA	NA	NA	NA	NA	COG0443	O	HSP70,MreB_Mbl	F:GO:0005524	NA	hsp70	yes	4.26862	5.1983	4.3547	5.50029	5.15749	4.93307	4.67076	5.41406	5.5914	5.55301	4.58687	4.7586	4.68269	4.12768	5.27527	4.60243	4.98788
TONNANOP_v1_1060024	NA	1091900106	13649	14212	-	563	DUF2760 domain-containing	NA	NA	expressed	NA	NA	NA	NA	NA	NA	NA	NA	NA	NA	hypox up	1.1417	NA	NA	NA	NA	NA	NA	DUF2760	NA	NA	NA	yes	4.46856	4.92142	5.03568	5.84743	6.30938	5.89424	6.10206	5.72073	6.34547	6.55426	6.37866	5.36746	5.25808	5.36673	6.30691	6.20035	5.4435
TONNANOP_v1_1070001	Amino acid biosynthesis	1091900107	252	1643	+	1391	acetylornithine deacetylase	Acetylornithine deacetylase	argE	expressed	NA	NA	NA	NA	NA	NA	NA	NA	NA	NA	NA	NA	NA	NA	NA	NA	COG0624	E	Peptidase_M20,M20_dimer	F:GO:0008270; P:GO:0006526; C:GO:0005737; P:GO:0006508; F:GO:0008777; F:GO:0008237; F:GO:0050897	map01110,map00220,map01100,map01130,map01230,map01210	L-arginine biosynthesis	no	4.95746	4.89094	4.97397	5.19483	5.23251	5.57658	5.5768	5.62588	6.26389	5.54236	5.25758	5.48228	5.54832	5.16075	5.53814	5.98103	5.72722
TONNANOP_v1_1070002	NA	1091900107	1689	1859	+	170	NA	NA	NA	expressed	NA	NA	NA	NA	NA	NA	NA	NA	NA	NA	NA	NA	NA	NA	NA	NA	NA	NA	NA	NA	NA	NA	no	0.68706	3.2209	0.143707	5.50703	5.44346	4.41559	3.22447	4.6574	5.35702	4.76769	3.64391	5.54726	5.55475	3.37957	5.55537	5.37888	4.98028
TONNANOP_v1_1070003	NA	1091900107	1983	4091	-	2108	tetratricopeptide repeat-containing	Tetratricopeptide domain protein	NA	expressed	NA	NA	NA	NA	NA	NA	NA	NA	NA	NA	NA	NA	NA	NA	NA	NA	COG0457,COG0419	R,L	TPR_10,TPR_10,TPR_10,TPR_10,TPR_10,TPR_10,TPR_10,TPR_10,TPR_10	C:GO:0016020	NA	NA	yes	3.33396	4.12514	3.57033	5.23841	4.58623	4.07201	3.66177	4.08127	5.36426	4.91586	3.16876	3.23965	4.40538	4.12393	3.90605	4.28287	3.52316
TONNANOP_v1_1070004	NA	1091900107	4208	4519	-	311	hypothetical protein	NA	NA	expressed	NA	NA	NA	NA	NA	NA	NA	NA	NA	NA	NA	NA	NA	NA	NA	NA	NA	NA	NA	NA	NA	NA	no	3.91881	4.53504	2.66018	5.55156	6.18677	5.1203	5.40584	3.78633	6.36088	4.24515	5.82403	5.36582	6.01234	5.11683	6.18832	5.23251	5.40209
TONNANOP_v1_1070005	NA	1091900107	4747	4875	+	128	NA	protein of unknown function	NA	expressed	NA	NA	NA	NA	NA	NA	NA	NA	NA	NA	NA	NA	NA	NA	NA	NA	COG0334	E	NA	NA	NA	NA	no	0.68706	3.57866	0.143707	3.47765	5.05897	5.21438	4.90326	3.0486	5.33064	4.25661	5.3924	1.42934	5.19288	4.48127	5.44416	5.15868	4.51267
TONNANOP_v1_1070006	NA	1091900107	5305	5664	-	359	nucleotide pyrophosphohydrolase	MazG nucleotide pyrophosphohydrolase	NA	expressed	NA	NA	NA	NA	NA	NA	NA	NA	NA	NA	NA	NA	NA	NA	NA	NA	COG1694	R	MazG-like,MazG	F:GO:0016787	NA	NA	no	3.73525	4.34065	0.143707	4.35628	5.06471	4.48433	4.82276	6.11273	5.15723	4.75693	4.70159	4.68078	3.26325	4.45698	5.0741	3.55541	5.82978
TONNANOP_v1_1070007	NA	1091900107	5846	6697	-	851	hypothetical protein	protein of unknown function	NA	expressed	NA	NA	NA	NA	anoxic up	1.01827	NA	NA	NA	NA	NA	NA	anoxic up	1.1973	NA	NA	COG0840	N,T	NA	NA	NA	NA	no	4.64787	4.46563	5.49026	6.20061	5.98791	6.15742	5.89202	6.54951	5.75725	5.47072	5.3961	5.0663	5.16367	4.75188	5.40308	5.65956	4.48808
TONNANOP_v1_1070008	NA	1091900107	6473	6844	+	371	Uncharacterized conserved contains Mth938-like domain	conserved protein of unknown function	NA	expressed	NA	NA	NA	NA	NA	NA	NA	NA	NA	NA	NA	NA	NA	NA	NA	NA	COG3737	S	DUF498	NA	NA	NA	no	0.68706	4.54308	3.83015	4.93492	4.52683	4.67127	4.39051	3.95127	4.72014	5.26076	3.54529	4.23632	4.16243	4.88782	4.46126	3.87394	5.29737
TONNANOP_v1_1070009	NA	1091900107	7110	7511	+	401	H-NS histone family	NA	NA	expressed	AS up	1.13718	NA	NA	NA	NA	NA	NA	AS up	1.19946	AS up	1.07489	NA	NA	NA	NA	NA	NA	Histone_HNS	F:GO:0003677; P:GO:0006355; C:GO:0005622	NA	NA	yes	10.8687	10.5797	11.2313	10.5687	10.234	10.3183	10.8655	11.0498	9.57759	10.5472	10.601	10.2133	9.99463	9.8297	10.3244	10.2925	10.033
TONNANOP_v1_1070010	NA	1091900107	8242	9009	+	767	Crp Fnr family transcriptional regulator	cAMP-binding protein	NA	expressed	NA	NA	NA	NA	NA	NA	NA	NA	NA	NA	NA	NA	NA	NA	NA	NA	COG0664	T	cNMP_binding,HTH_Crp_2,Crp	F:GO:0003677; P:GO:0006351; P:GO:0006355	NA	NA	no	6.60742	6.17446	7.09246	6.77957	6.84542	6.38283	6.54556	6.44581	7.06903	6.61533	6.66123	6.30158	6.31765	6.21409	6.38325	5.85777	6.43078
TONNANOP_v1_1070011	NA	1091900107	9260	9718	+	458	rubrerythrin	Rubrerythrin	NA	expressed	NA	NA	NA	NA	NA	NA	NA	NA	NA	NA	NA	NA	NA	NA	NA	NA	COG1633	S	Rubrerythrin,Ferritin_2	F:GO:0046872; F:GO:0016491; P:GO:0055114	NA	NA	yes	7.02332	7.66658	7.38874	8.23785	7.52744	7.14214	7.85902	8.40309	8.01856	7.78935	7.96746	8.09922	7.76956	7.84815	7.82241	7.8014	7.86577
TONNANOP_v1_1070012	NA	1091900107	9875	10150	+	275	hypothetical protein	NA	NA	expressed	NA	NA	NA	NA	NA	NA	NA	NA	NA	NA	NA	NA	NA	NA	NA	NA	NA	NA	NA	NA	NA	NA	no	4.61679	6.49686	5.76016	6.31445	5.64698	5.40303	5.26668	5.80496	6.18827	6.13162	5.59835	5.83739	6.10201	5.98432	5.73186	5.8864	6.1267
TONNANOP_v1_1070013	NA	1091900107	10224	10580	-	356	NA	NA	NA	expressed	NA	NA	NA	NA	NA	NA	NA	NA	NA	NA	NA	NA	NA	NA	NA	NA	NA	NA	NA	NA	NA	NA	no	0.68706	0.407653	0.143707	2.91949	3.07902	3.9	3.99712	3.40824	3.72676	4.39083	3.84965	4.43515	3.47588	4.08424	4.40658	4.9065	3.11412
TONNANOP_v1_1070014	Urea utilization	1091900107	10419	11114	+	695	urea ABC transporter ATP-binding subunit	High-affinity branched-chain amino acid transport ATP-binding protein BraG	urtE	expressed	O up	2.2976	anoxic up	1.63917	NA	NA	NA	NA	oxic up	2.13074	hypox up	2.46446	NA	NA	NA	NA	COG0410	E	ABC_tran	F:GO:0005524; P:GO:0015682; F:GO:0015408	map00920,map02010	NA	no	1.64241	5.26653	5.07826	7.23829	6.52557	6.388	6.00227	5.95702	7.04805	7.3857	7.73459	6.78773	6.79528	6.84633	7.46361	7.06439	7.09296
TONNANOP_v1_1070015	NA	1091900107	11191	11490	+	299	NA	NA	NA	expressed	NA	NA	NA	NA	NA	NA	NA	NA	NA	NA	NA	NA	NA	NA	NA	NA	NA	NA	NA	NA	NA	NA	no	6.23665	6.90141	6.16267	7.53858	7.38203	7.39447	6.80398	6.97743	8.11089	6.92121	7.99739	6.23563	7.60902	7.48604	8.29661	7.20074	6.55905
TONNANOP_v1_1070016	NA	1091900107	11919	14135	+	2216	primosomal N	Primosomal protein N'	priA	expressed	NA	NA	NA	NA	NA	NA	NA	NA	NA	NA	hypox up	1.0877	NA	NA	NA	NA	COG1198	L	ResIII,DEAD,Helicase_C	F:GO:0000166; F:GO:0003676; F:GO:0046872; P:GO:0032508; P:GO:0006261; F:GO:0004386	map03440	NA	no	3.75105	3.69855	2.25252	4.51124	3.89455	4.08973	4.25053	4.16098	5.28273	4.96957	4.80839	4.01935	4.52031	4.24425	5.10356	4.76452	5.03674
TONNANOP_v1_1080001	NA	1091900108	62	523	-	461	laminin G domain-containing carbohydrate-binding	NA	NA	expressed	NA	NA	NA	NA	NA	NA	NA	NA	NA	NA	NA	NA	NA	NA	NA	NA	NA	NA	NA	NA	NA	NA	no	4.85606	5.1983	4.47373	5.28068	4.91263	4.65722	5.94866	4.43588	5.24549	4.2562	6.05331	5.43698	4.30014	4.61187	4.62029	4.65815	2.66731
TONNANOP_v1_1080002	NA	1091900108	715	1845	-	1130	IS3 family transposase	Integrase catalytic subunit	NA	expressed	NA	NA	NA	NA	NA	NA	NA	NA	NA	NA	NA	NA	NA	NA	NA	NA	COG2963,COG2801,COG0719	L,O	rve,rve_3,HTH_21	NA	NA	NA	no	4.26884	3.73959	4.30511	4.5397	4.33877	5.63549	4.68661	5.87991	4.28212	5.07286	2.96721	3.80363	5.066	5.43609	5.56439	4.54469	4.93847
TONNANOP_v1_1080003	NA	1091900108	1930	3414	+	1484	mannose-1-phosphate guanylyltransferase mannose-6-phosphate isomerase	mannose-1-phosphate guanyltransferase	cpsB	expressed	NA	NA	NA	NA	anoxic up	1.08215	NA	NA	AS up	1.05838	NA	NA	anoxic up	1.26798	NA	NA	COG0836,COG0662	M,G	MannoseP_isomer,NTP_transferase,Cupin_2,NTP_transf_3	P:GO:0000271; F:GO:0008928; F:GO:0004476; F:GO:0004475	map01100,map02025,map00051,map01110,map01130,map00520	NA	yes	4.8337	5.10042	5.25826	6.02778	5.99377	5.1774	5.37406	5.6775	4.9719	5.30039	4.75287	4.11547	4.10424	4.47125	5.20617	4.89317	4.55042
TONNANOP_v1_1080004	NA	1091900108	3416	4507	+	1091	redox-regulated ATPase	putative GTP-binding protein	ychF	expressed	NA	NA	NA	NA	NA	NA	NA	NA	NA	NA	NA	NA	NA	NA	NA	NA	COG0012	J	YchF-GTPase_C,MMR_HSR1,FeoB_N	F:GO:0005525; F:GO:0016887; F:GO:0005524; F:GO:0043022; F:GO:0043023	NA	NA	no	3.6093	4.23052	0.143707	3.43257	4.37523	3.93999	3.54084	3.13467	3.85959	4.00278	4.39912	2.90689	3.1771	1.91337	2.87555	2.6468	3.69867
TONNANOP_v1_1080005	NA	1091900108	4753	4848	-	95	NA	NA	NA	expressed	NA	NA	NA	NA	NA	NA	NA	NA	NA	NA	NA	NA	NA	NA	NA	NA	NA	NA	NA	NA	NA	NA	no	6.08689	6.4461	7.80156	8.12928	6.26142	7.30794	7.14155	5.35561	7.40766	7.51983	1.38685	7.32564	6.90518	7.95459	8.29367	8.17117	8.17354
TONNANOP_v1_1080006	NA	1091900108	5252	5476	-	224	NA	NA	NA	expressed	NA	NA	NA	NA	NA	NA	NA	NA	NA	NA	NA	NA	NA	NA	NA	NA	NA	NA	NA	NA	NA	NA	no	2.65554	0.407653	3.9625	3.91894	4.32751	2.79521	3.94852	2.41622	5.7763	5.91871	4.85166	5.52893	5.79015	5.27548	5.46496	4.89797	3.39073
TONNANOP_v1_1080007	NA	1091900108	5515	6411	+	896	taurine catabolism dioxygenase	NA	NA	expressed	NA	NA	NA	NA	NA	NA	NA	NA	NA	NA	NA	NA	NA	NA	NA	NA	NA	NA	TauD	F:GO:0016491	NA	NA	no	4.34861	4.17129	2.70852	5.4797	5.24767	4.62499	4.69212	4.05863	4.58154	5.08613	4.21393	4.75172	4.41519	4.3902	4.65541	4.22189	5.77892
TONNANOP_v1_1080008	NA	1091900108	6547	6903	+	356	DUF4123 domain-containing	NA	NA	expressed	NA	NA	NA	NA	NA	NA	NA	NA	NA	NA	NA	NA	NA	NA	NA	NA	NA	NA	NA	NA	NA	NA	no	3.7459	2.36328	5.39635	4.67942	4.26846	4.91279	5.61494	5.16812	3.62836	5.88884	4.06839	2.26232	5.44578	4.46732	4.86618	3.56386	4.32517
TONNANOP_v1_1080009	NA	1091900108	6957	7511	+	554	type IV secretion Rhs	NA	NA	expressed	NA	NA	NA	NA	NA	NA	NA	NA	NA	NA	NA	NA	NA	NA	NA	NA	NA	NA	NA	F:GO:0016788; F:GO:0003723; P:GO:0016539; F:GO:0043022; P:GO:0009405	NA	NA	no	2.43384	1.91859	0.143707	3.80117	3.96316	3.92562	3.6586	3.00925	3.26633	5.45668	4.3796	1.42934	4.24175	3.94115	4.46666	3.71364	4.237
TONNANOP_v1_1080010	NA	1091900108	7526	8383	+	857	hypothetical protein BE21_21360	NA	NA	expressed	NA	NA	NA	NA	NA	NA	NA	NA	NA	NA	NA	NA	NA	NA	NA	NA	NA	NA	NA	NA	NA	NA	no	0.68706	3.21075	3.11714	3.51017	3.24658	2.63715	2.79524	3.57486	3.67616	4.65675	4.65339	2.41027	3.76079	3.94006	4.33843	3.71948	2.68102
TONNANOP_v1_1080011	NA	1091900108	8575	9240	-	665	DUF4124 domain-containing	Lytic transglycosylase	NA	expressed	NA	NA	NA	NA	NA	NA	NA	NA	NA	NA	NA	NA	NA	NA	NA	NA	COG0741	M	SLT	P:GO:0000270; C:GO:0016020; F:GO:0008933	NA	peptidoglycan hydrolysis (autolysis)	no	7.28962	7.80841	7.86332	7.86256	7.42477	7.46147	7.71922	7.21268	8.23631	7.18864	7.45715	7.88198	7.62398	7.30246	8.16684	8.12622	7.78505
TONNANOP_v1_1080012	NA	1091900108	9275	9946	-	671	ADP-ribose pyrophosphatase	ADP-ribose pyrophosphatase	nudF	expressed	NA	NA	NA	NA	NA	NA	NA	NA	NA	NA	NA	NA	NA	NA	NA	NA	COG0494	L,R	NUDIX	F:GO:0016787	NA	NA	no	8.03959	8.23453	7.92408	7.88607	7.56222	7.63229	7.97266	8.0843	8.16664	7.34921	7.17112	7.67792	7.84042	7.63255	7.62854	7.69241	7.51525
TONNANOP_v1_1080013	NA	1091900108	10017	10544	+	527	DUF882 domain-containing	conserved protein of unknown function	NA	expressed	NA	NA	NA	NA	NA	NA	NA	NA	NA	NA	NA	NA	anoxic up	1.05259	NA	NA	COG3108	S	Peptidase_M15_2,Peptidase_M15_3	NA	NA	NA	yes	6.0315	6.25055	5.82056	7.09838	6.81193	6.60241	5.75036	6.23325	6.98342	5.71246	6.41828	5.78898	5.27176	5.60014	5.92309	5.77837	5.34042
TONNANOP_v1_1080014	NA	1091900108	10625	10717	-	92	NA	NA	NA	not detected	NA	NA	NA	NA	NA	NA	NA	NA	NA	NA	NA	NA	NA	NA	NA	NA	NA	NA	NA	NA	NA	NA	no	NA	NA	NA	NA	NA	NA	NA	NA	NA	NA	NA	NA	NA	NA	NA	NA	NA
TONNANOP_v1_1080015	NA	1091900108	10750	11853	+	1103	aminoglycoside phosphotransferase family	putative homoserine kinase type II (Protein kinase fold)	NA	expressed	NA	NA	NA	NA	NA	NA	NA	NA	NA	NA	NA	NA	NA	NA	NA	NA	COG2334	R	APH	P:GO:0016310; F:GO:0016740; F:GO:0016301	NA	NA	no	3.9909	4.76608	3.98301	5.56466	5.8174	5.12336	4.54403	4.27118	5.54043	5.06414	4.75449	4.08377	4.05368	3.83851	5.10938	4.83898	5.16816
TONNANOP_v1_1080016	NA	1091900108	12073	12531	-	458	hypothetical protein	NA	NA	expressed	NA	NA	NA	NA	NA	NA	NA	NA	NA	NA	NA	NA	NA	NA	NA	NA	NA	NA	NA	NA	NA	NA	no	4.14319	2.86062	3.03368	4.96776	5.27393	5.21618	3.1704	5.05483	5.69243	5.29481	4.62238	4.12224	3.41008	4.36326	4.76583	3.32002	5.35599
TONNANOP_v1_1080017	NA	1091900108	12551	12856	-	305	hypothetical protein	NA	NA	expressed	NA	NA	NA	NA	NA	NA	NA	NA	NA	NA	NA	NA	NA	NA	NA	NA	NA	NA	NA	NA	NA	NA	no	5.02749	2.53205	4.09269	4.37727	3.82435	4.95076	3.65007	4.90611	5.24179	6.11008	5.36403	4.63225	4.50415	4.26771	4.98026	5.9847	4.56538
TONNANOP_v1_1080018	Amino acid biosynthesis	1091900108	12960	14021	+	1061	3-deoxy-7-phosphoheptulonate synthase	3-deoxy-D-arabino-heptulosonate-7-phosphate synthase, phenylalanine repressible	aroG	expressed	NA	NA	NA	NA	NA	NA	NA	NA	NA	NA	NA	NA	NA	NA	NA	NA	COG0722	E	DAHP_synth_1	P:GO:0009073; F:GO:0003849; P:GO:0009423	map01110,map01100,map01130,map00400,map01230,map02024	chorismate biosynthesis (biosynthesis of aromatic amino acids)	yes	2.91686	5.3135	5.40559	6.37471	6.26972	5.93532	5.62354	6.21753	5.99226	5.74489	4.99627	5.51617	5.147	5.15038	5.60155	5.32699	5.56169
TONNANOP_v1_1080019	NA	1091900108	14120	14257	-	137	NA	NA	NA	expressed	NA	NA	NA	NA	NA	NA	NA	NA	NA	NA	NA	NA	NA	NA	NA	NA	NA	NA	NA	NA	NA	NA	no	4.62171	5.35827	5.19493	4.72327	5.58276	4.65385	5.09509	5.25773	5.81132	3.77351	6.56399	5.5373	3.93082	4.39773	5.20104	4.37393	4.4391
TONNANOP_v1_tRNA19	NA	1091900108	4553	4629	+	76	NA	NA	NA	expressed	NA	NA	NA	NA	NA	NA	NA	NA	NA	NA	NA	NA	NA	NA	NA	NA	NA	NA	NA	NA	NA	NA	no	6.62043	7.86959	4.48868	5.95306	7.00283	6.08128	9.18225	7.11754	6.16335	5.59788	6.67412	5.39654	7.07748	4.77451	8.996	9.45079	7.67493
TONNANOP_v1_1090001	NA	1091900109	426	1121	+	695	DNA-binding response regulator	Response regulator receiver protein	NA	expressed	NA	NA	NA	NA	NA	NA	NA	NA	NA	NA	NA	NA	NA	NA	NA	NA	COG2197	K,T	Response_reg,GerE	F:GO:0003677; P:GO:0006351; P:GO:0000160; P:GO:0006355; C:GO:0005622	NA	NA	no	8.22616	7.74514	7.67371	8.84335	8.6025	8.58452	8.19983	7.37464	8.77526	7.69278	7.48487	7.79826	7.68855	7.29779	8.81764	7.90439	7.6639
TONNANOP_v1_1090002	NA	1091900109	1126	1494	+	368	DNA-binding response regulator	NA	NA	expressed	NA	NA	NA	NA	NA	NA	NA	NA	NA	NA	NA	NA	NA	NA	NA	NA	NA	NA	NA	P:GO:0000160; F:GO:0004871; C:GO:0005622	NA	NA	no	4.91471	5.51281	5.75503	6.93098	6.52535	6.54883	6.16604	5.81775	7.24305	6.36656	5.11193	5.74383	5.49637	5.97935	7.2864	6.2068	5.51123
TONNANOP_v1_1090003	NA	1091900109	1768	3507	-	1739	hybrid sensor histidine kinase response regulator	conserved membrane protein of unknown function	NA	expressed	NA	NA	NA	NA	NA	NA	NA	NA	NA	NA	NA	NA	NA	NA	NA	NA	COG0642	T	HATPase_c,Response_reg,HisKA	P:GO:0009987	NA	NA	no	5.5147	5.27991	5.65957	5.31676	5.54057	5.59682	5.88064	5.92285	5.86867	5.6043	4.63469	5.76526	6.27515	5.99441	6.05696	5.51818	5.27093
TONNANOP_v1_1090004	NA	1091900109	3514	4347	-	833	enoyl- hydratase	putative Enoyl-CoA hydratase	NA	expressed	NA	NA	NA	NA	NA	NA	NA	NA	NA	NA	NA	NA	NA	NA	NA	NA	COG1024	I	ECH_1,ECH_2	F:GO:0003824; P:GO:0008152; F:GO:0016853	NA	NA	yes	5.30203	6.37382	5.942	5.62328	5.98998	5.73668	6.32274	6.18125	5.86986	5.73191	4.99403	6.22191	6.69177	6.21896	6.55697	6.21233	5.74882
TONNANOP_v1_1090005	NA	1091900109	4518	5186	+	668	NA	NA	NA	expressed	NA	NA	NA	NA	NA	NA	NA	NA	NA	NA	NA	NA	NA	NA	NA	NA	NA	NA	NA	NA	NA	NA	no	3.97882	4.68644	4.3599	6.06705	4.84872	5.71423	5.12655	5.62131	5.62983	6.09604	5.79301	4.65096	5.55446	5.17776	6.29157	5.96664	5.18769
TONNANOP_v1_1090006	NA	1091900109	4578	5063	-	485	DUF2939 domain-containing	NA	NA	expressed	NA	NA	NA	NA	NA	NA	NA	NA	NA	NA	NA	NA	NA	NA	NA	NA	NA	NA	DUF2939	C:GO:0016020; C:GO:0016021	NA	NA	yes	0.68706	3.93943	5.68028	5.85407	4.98009	4.37625	4.09754	4.43375	5.52288	5.14913	4.54875	5.00189	5.22195	5.01059	5.09059	4.79767	3.79816
TONNANOP_v1_1090007	Corg assimilation (transporter)	1091900109	5153	6244	-	1091	TRAP transporter substrate-binding protein	conserved protein of unknown function	NA	expressed	NA	NA	NA	NA	NA	NA	NA	NA	NA	NA	NA	NA	NA	NA	NA	NA	COG4663	Q	DctP	F:GO:0046872; C:GO:0030288; P:GO:0006810	NA	putative organic C transporter: TRAP (substrate-binding protein of DctP family)	yes	2.68381	5.48995	5.01485	5.84823	5.80904	4.93225	5.38375	5.60719	6.01441	5.42771	5.22006	5.23702	5.724	5.24769	5.64149	5.51101	4.76397
TONNANOP_v1_1090008	NA	1091900109	6896	7396	+	500	lasso peptide biosynthesis B2	NA	NA	expressed	NA	NA	NA	NA	NA	NA	NA	NA	NA	NA	NA	NA	NA	NA	NA	NA	NA	NA	Transglut_core3	C:GO:0016020; C:GO:0016021	NA	NA	no	5.30148	6.22381	6.41724	6.64164	6.29098	5.9751	5.52185	6.26209	5.29255	6.05117	5.97989	5.38024	5.37737	5.31958	6.18623	4.75944	5.99498
TONNANOP_v1_1090009	Respiration (other), Vitamins & Cofactors	1091900109	7423	8349	+	926	hydroxymethylbilane synthase	hydroxymethylbilane synthase	hemC	expressed	AS up	1.65007	AS up	1.15812	NA	NA	NA	NA	AS up	1.97791	AS up	1.32223	NA	NA	NA	NA	COG0181	H	Porphobil_deam,Porphobil_deamC	P:GO:0015995; P:GO:0018160; F:GO:0004418; P:GO:0006782	map00860,map01110,map01120,map01100	heme b biosynthesis	no	4.30491	5.24908	5.10398	4.41769	4.57129	4.21532	4.46566	4.28864	4.05823	4.57572	4.49685	3.72363	4.1179	3.4775	3.68715	4.02383	3.1271
TONNANOP_v1_1090010	NA	1091900109	8346	8534	+	188	NA	NA	NA	expressed	NA	NA	NA	NA	NA	NA	oxic up	2.43447	oxic up	1.95406	NA	NA	oxic up	2.03785	NA	NA	NA	NA	NA	NA	NA	NA	no	4.19985	4.52487	4.19874	5.2424	4.40015	4.30876	5.70149	2.41622	4.79405	4.2122	4.64169	6.21765	6.4523	6.22575	7.43005	7.17288	5.96342
TONNANOP_v1_1090011	Amino acid biosynthesis	1091900109	8648	9253	+	605	imidazoleglycerol-phosphate dehydratase	Imidazoleglycerol-phosphate dehydratase	hisB	expressed	NA	NA	NA	NA	NA	NA	NA	NA	NA	NA	NA	NA	NA	NA	NA	NA	COG0131	E	IGPD	F:GO:0004424; C:GO:0005737; P:GO:0000105	NA	L-histidine biosynthesis	yes	6.18622	6.74068	5.4597	6.26658	6.36037	6.27645	6.25376	6.98984	6.42398	6.93035	6.49367	4.49223	5.61161	6.17012	6.7375	5.53377	5.3747
TONNANOP_v1_1090012	NA	1091900109	9305	9706	-	401	hypothetical protein	NA	NA	expressed	NA	NA	NA	NA	NA	NA	NA	NA	NA	NA	NA	NA	NA	NA	NA	NA	NA	NA	NA	NA	NA	NA	no	2.77624	3.52324	0.143707	4.54672	4.44343	4.85989	4.63251	5.10407	5.33454	4.15378	4.68171	3.5891	4.18249	3.79616	4.8646	4.29983	5.60718
TONNANOP_v1_1090013	NA	1091900109	9712	11121	-	1409	magnesium transporter	Magnesium transporter MgtE	mgtE	expressed	NA	NA	NA	NA	NA	NA	NA	NA	NA	NA	NA	NA	NA	NA	NA	NA	COG2239	P	MgtE,MgtE_N,CBS,CBS	P:GO:0015693; C:GO:0016020; P:GO:0098655; F:GO:0008324	NA	NA	yes	4.97451	5.24762	5.00862	5.86499	5.35976	5.35555	4.77167	5.48597	5.78697	6.35497	6.12934	5.23976	5.47192	5.1615	5.71023	5.83234	5.84142
TONNANOP_v1_1090014	NA	1091900109	11227	11373	+	146	NA	NA	NA	not detected	NA	NA	NA	NA	NA	NA	NA	NA	NA	NA	NA	NA	NA	NA	NA	NA	NA	NA	NA	NA	NA	NA	no	NA	NA	NA	NA	NA	NA	NA	NA	NA	NA	NA	NA	NA	NA	NA	NA	NA
TONNANOP_v1_1090015	NA	1091900109	11443	12021	-	578	DUF302 domain-containing	NA	NA	expressed	NA	NA	NA	NA	NA	NA	NA	NA	NA	NA	NA	NA	NA	NA	NA	NA	NA	NA	DUF302	C:GO:0016021	NA	NA	yes	5.31419	4.63503	4.37517	5.7148	5.18169	5.11592	5.17601	5.11269	5.82756	5.73707	5.229	5.23607	5.38943	5.03827	5.28497	5.53262	2.47329
TONNANOP_v1_1090016	NA	1091900109	12851	13525	-	674	hypothetical protein	NA	NA	expressed	NA	NA	NA	NA	NA	NA	NA	NA	NA	NA	NA	NA	NA	NA	NA	NA	NA	NA	NA	NA	NA	NA	yes	5.81183	6.95848	6.67521	7.82353	7.14951	7.04258	6.8417	7.71803	7.60252	7.70994	7.18966	7.01577	6.97843	6.45405	7.55933	7.26306	6.65374
TONNANOP_v1_1090017	NA	1091900109	13423	13728	+	305	NA	NA	NA	expressed	NA	NA	NA	NA	NA	NA	NA	NA	NA	NA	NA	NA	NA	NA	NA	NA	NA	NA	NA	NA	NA	NA	no	0.68706	3.35634	3.55369	4.45635	3.31548	4.04584	4.45039	3.67034	4.62027	4.48032	1.38685	4.12358	4.60968	5.14236	4.47756	4.93334	2.47329
TONNANOP_v1_1090018	NA	1091900109	14001	14261	+	260	NA	NA	NA	expressed	NA	NA	NA	NA	NA	NA	NA	NA	NA	NA	NA	NA	NA	NA	NA	NA	NA	NA	NA	NA	NA	NA	no	2.49859	3.5588	3.76382	4.46226	4.92795	4.20437	4.44193	4.59278	3.7471	4.95941	2.54766	4.68619	5.00144	5.35321	4.54313	5.04285	4.95723
TONNANOP_v1_1090019	NA	1091900109	14129	14261	+	132	transposase	transposase (fragment)	NA	not detected	NA	NA	NA	NA	NA	NA	NA	NA	NA	NA	NA	NA	NA	NA	NA	NA	COG3666	L	NA	NA	NA	NA	no	NA	NA	NA	NA	NA	NA	NA	NA	NA	NA	NA	NA	NA	NA	NA	NA	NA
TONNANOP_v1_1100001	NA	1091900110	1	171	-	170	NA	NA	NA	not detected	NA	NA	NA	NA	NA	NA	NA	NA	NA	NA	NA	NA	NA	NA	NA	NA	NA	NA	NA	NA	NA	NA	no	NA	NA	NA	NA	NA	NA	NA	NA	NA	NA	NA	NA	NA	NA	NA	NA	NA
TONNANOP_v1_1100002	NA	1091900110	227	895	-	668	hypothetical protein	protein of unknown function	NA	expressed	NA	NA	NA	NA	NA	NA	NA	NA	NA	NA	NA	NA	NA	NA	NA	NA	COG0840	N,T	NA	NA	NA	NA	yes	4.11601	1.7492	4.1783	3.9244	4.9419	4.53267	4.75705	6.0589	4.12271	3.97724	4.5849	3.79787	3.72079	3.12171	4.58843	2.15331	4.05192
TONNANOP_v1_1100003	NA	1091900110	933	1979	-	1046	hypothetical protein	NA	NA	expressed	NA	NA	anoxic up	1.76235	anoxic up	1.69878	NA	NA	NA	NA	NA	NA	anoxic up	1.85177	anoxic up	1.54579	NA	NA	NA	NA	NA	NA	no	3.11133	2.70607	1.40908	3.98209	5.31521	3.97954	4.93332	4.74938	3.97844	3.89879	3.04233	2.80541	3.83736	2.61635	4.10802	2.39357	3.28994
TONNANOP_v1_1100004	NA	1091900110	2133	3059	+	926	PD-(D E)XK nuclease family transposase	conserved protein of unknown function	NA	expressed	NA	NA	NA	NA	NA	NA	NA	NA	NA	NA	NA	NA	NA	NA	NA	NA	COG5464	S	PDDEXK_2	NA	NA	NA	yes	3.69568	1.48269	2.66915	3.6879	5.50047	3.62863	4.70251	3.16844	3.83896	2.75196	1.38685	1.42934	3.32027	1.68068	5.26962	1.83526	2.66653
TONNANOP_v1_1100005	NA	1091900110	3162	4313	+	1151	NA	NA	NA	expressed	NA	NA	NA	NA	NA	NA	NA	NA	NA	NA	NA	NA	NA	NA	NA	NA	NA	NA	NA	NA	NA	NA	no	0.68706	0.407653	0.143707	3.11475	3.04532	2.72398	2.19381	2.80125	2.64541	3.47785	2.64736	2.21595	2.3556	2.09406	2.6241	2.48839	2.47329
TONNANOP_v1_1100006	NA	1091900110	4341	4538	+	197	NA	NA	NA	not detected	NA	NA	NA	NA	NA	NA	NA	NA	NA	NA	NA	NA	NA	NA	NA	NA	NA	NA	NA	NA	NA	NA	no	NA	NA	NA	NA	NA	NA	NA	NA	NA	NA	NA	NA	NA	NA	NA	NA	NA
TONNANOP_v1_1100007	NA	1091900110	4535	7450	+	2915	NA	protein of unknown function	NA	expressed	NA	NA	NA	NA	NA	NA	NA	NA	NA	NA	NA	NA	NA	NA	NA	NA	COG0810	M	NA	NA	NA	NA	no	3.30752	1.44662	1.14913	3.04524	4.10427	3.36501	2.90632	2.96117	3.30465	3.15551	3.60021	2.46474	3.19451	2.66808	3.25313	2.42856	2.62881
TONNANOP_v1_1100008	NA	1091900110	7629	10088	+	2459	VWA domain-containing	NA	NA	expressed	O up	3.4483	anoxic up	3.62212	NA	NA	NA	NA	oxic up	3.25838	hypox up	3.63822	NA	NA	NA	NA	NA	NA	NA	NA	NA	NA	no	0.68706	0.910271	0.819238	3.30984	3.67753	3.50384	3.41656	3.35457	3.23508	3.21935	4.05529	2.91988	3.11469	3.11812	3.4694	2.51606	3.21717
TONNANOP_v1_1100009	NA	1091900110	10094	10297	+	203	NA	NA	NA	expressed	NA	NA	NA	NA	NA	NA	NA	NA	NA	NA	NA	NA	NA	NA	NA	NA	NA	NA	NA	NA	NA	NA	no	0.68706	0.407653	0.143707	3.18238	4.4303	4.84537	2.19381	6.43968	4.52945	5.61128	5.15902	5.66304	5.12095	3.61499	5.5956	4.57541	6.21985
TONNANOP_v1_1100010	NA	1091900110	10294	10557	+	263	prevent-host-death	NA	NA	expressed	NA	NA	NA	NA	NA	NA	NA	NA	NA	NA	NA	NA	NA	NA	NA	NA	NA	NA	NA	NA	NA	NA	no	4.13676	0.407653	4.29351	3.04881	3.40977	3.21543	3.61894	5.08405	3.29295	3.19316	5.46431	2.47035	4.30205	5.06455	4.2313	3.64503	4.48331
TONNANOP_v1_1100011	NA	1091900110	10561	10836	+	275	plasmid stabilization	conserved protein of unknown function	NA	expressed	NA	NA	NA	NA	NA	NA	NA	NA	NA	NA	NA	NA	NA	NA	NA	NA	COG3041	S	YafQ_toxin	NA	NA	NA	no	3.20973	0.407653	4.62654	3.42683	3.67239	4.24451	4.47726	3.75896	2.88492	3.99592	5.50437	5.44483	4.62989	4.23173	5.02435	3.83369	3.448
TONNANOP_v1_1100012	NA	1091900110	10859	13267	+	2408	ABC transporter ATP-binding	putative Phosphonate-transporting ATPase	NA	expressed	NA	NA	NA	NA	NA	NA	NA	NA	NA	NA	NA	NA	NA	NA	NA	NA	COG1136,COG3842	V,E	ABC_tran	F:GO:0000166; F:GO:0016887; F:GO:0005524; C:GO:0016020; C:GO:0016021	NA	NA	no	1.31192	2.54675	2.84159	2.6212	3.48688	2.80248	3.21588	3.95264	3.60792	3.32571	3.50318	2.18901	3.33267	3.00646	3.42786	2.75326	2.97244
TONNANOP_v1_1100013	NA	1091900110	13144	13410	+	266	NA	NA	NA	not detected	NA	NA	NA	NA	NA	NA	NA	NA	NA	NA	NA	NA	NA	NA	NA	NA	NA	NA	NA	NA	NA	NA	no	NA	NA	NA	NA	NA	NA	NA	NA	NA	NA	NA	NA	NA	NA	NA	NA	NA
TONNANOP_v1_1110001	NA	1091900111	1	201	-	200	helix-turn-helix domain-containing	NA	NA	expressed	NA	NA	NA	NA	NA	NA	NA	NA	NA	NA	NA	NA	NA	NA	NA	NA	NA	NA	NA	F:GO:0003677	NA	NA	no	6.23194	6.78251	7.35168	6.8614	5.24222	6.76215	7.46721	5.90295	4.44579	5.95864	6.85861	7.10374	6.36697	6.70337	6.27334	6.56524	7.54011
TONNANOP_v1_1110002	NA	1091900111	319	765	-	446	cytochrome c oxidase subunit III	NA	NA	expressed	NA	NA	NA	NA	NA	NA	NA	NA	NA	NA	NA	NA	NA	NA	NA	NA	NA	NA	NA	C:GO:0016020	NA	NA	no	3.46385	5.12338	5.59667	5.40583	4.69491	5.43739	4.86438	5.01368	6.04816	6.25486	5.26345	5.73025	5.05274	5.51584	5.29535	6.14563	5.57568
TONNANOP_v1_1110003	Denitrification	1091900111	749	1618	-	869	AAA family ATPase	Denitrification regulatory protein NirQ	nirQ	expressed	NA	NA	NA	NA	NA	NA	NA	NA	NA	NA	NA	NA	NA	NA	NA	NA	COG0714	R	AAA_5,CbbQ_C	F:GO:0016887; F:GO:0005524	NA	NA	no	2.01017	4.08501	4.43563	5.7996	4.70402	5.22239	4.8028	3.89268	4.75465	6.2621	4.09753	5.76605	4.77199	5.00394	5.85331	5.94841	5.58373
TONNANOP_v1_1110004	NA	1091900111	1494	1697	-	203	NA	NA	NA	expressed	NA	NA	NA	NA	NA	NA	NA	NA	NA	NA	NA	NA	NA	NA	NA	NA	NA	NA	NA	NA	NA	NA	no	0.68706	3.00426	0.143707	3.65498	4.07173	3.94714	4.4955	2.41622	4.86872	4.26487	4.98138	5.85923	3.15768	5.0601	4.14221	3.92154	6.18427
TONNANOP_v1_1110005	NA	1091900111	1882	2703	-	821	DUF2189 domain-containing	conserved membrane protein of unknown function	NA	expressed	O up	1.52432	NA	NA	NA	NA	NA	NA	oxic up	1.76127	hypox up	1.28738	oxic up	1.05274	NA	NA	COG5473	S	DUF2189	C:GO:0016020; C:GO:0016021	NA	NA	no	2.05994	4.40583	3.17132	4.46532	4.15926	4.47996	4.0384	5.48248	4.54151	5.75021	5.14428	5.5945	4.99544	5.75243	5.42745	5.40048	5.80283
TONNANOP_v1_1110006	NA	1091900111	3596	4036	+	440	hypothetical protein	NA	NA	expressed	AS up	1.68243	NA	NA	anoxic up	1.25451	NA	NA	AS up	1.38698	AS up	1.97788	NA	NA	anoxic up	1.54996	NA	NA	NA	C:GO:0016020; C:GO:0016021	NA	NA	no	6.94721	5.47845	7.61851	6.74176	6.48632	5.97862	8.02189	5.94757	6.0195	5.72325	4.44042	5.05922	5.618	6.00946	6.64772	6.26789	6.13015
TONNANOP_v1_1110007	NA	1091900111	4151	4411	-	260	NA	NA	NA	not detected	NA	NA	NA	NA	NA	NA	NA	NA	NA	NA	NA	NA	NA	NA	NA	NA	NA	NA	NA	NA	NA	NA	no	NA	NA	NA	NA	NA	NA	NA	NA	NA	NA	NA	NA	NA	NA	NA	NA	NA
TONNANOP_v1_1110008	NA	1091900111	4525	4656	+	131	type II toxin-antitoxin system family toxin	NA	NA	expressed	NA	NA	NA	NA	NA	NA	NA	NA	NA	NA	NA	NA	NA	NA	NA	NA	NA	NA	HicA_toxin	F:GO:0003729	NA	NA	no	0.68706	4.46483	5.25763	6.7703	7.60328	5.69725	5.98644	5.75789	4.90575	4.56494	5.36108	4.96751	3.97982	5.34302	4.66258	6.39835	6.62035
TONNANOP_v1_1110009	NA	1091900111	4610	4852	-	242	NA	NA	NA	expressed	NA	NA	NA	NA	NA	NA	NA	NA	NA	NA	NA	NA	NA	NA	NA	NA	NA	NA	NA	NA	NA	NA	no	4.24624	0.407653	0.143707	4.34465	2.52229	4.47224	2.19381	2.41622	2.64541	2.75196	1.38685	1.42934	3.01613	1.68068	3.42316	1.83526	2.47329
TONNANOP_v1_1110010	NA	1091900111	5002	5553	+	551	DNA repair	protein of unknown function	NA	expressed	NA	NA	NA	NA	NA	NA	NA	NA	NA	NA	NA	NA	NA	NA	NA	NA	COG5464,COG2003	S,L	RadC	NA	NA	NA	no	5.83067	5.43535	5.06573	6.33536	5.98707	5.66778	6.34215	5.44417	5.65086	4.54933	4.27723	5.30026	4.92793	5.57426	6.20199	5.53135	4.75246
TONNANOP_v1_1110011	NA	1091900111	5516	5737	+	221	family transcriptional regulator	Looped-hinge helix DNA binding domain, AbrB family	NA	expressed	AS up	2.95821	NA	NA	anoxic up	1.97416	NA	NA	AS up	2.57428	AS up	3.34213	anoxic up	1.59024	anoxic up	2.35809	COG2002	K	MazE_antitoxin	F:GO:0003677	NA	NA	no	9.07379	7.67476	8.71261	7.88664	8.21791	7.86645	8.2466	7.65046	6.20446	6.00205	5.20296	5.9146	6.62669	6.76106	6.98581	7.03631	5.21858
TONNANOP_v1_1110012	NA	1091900111	5871	6128	+	257	PIN domain-containing	DNA-binding protein (fragment)	NA	expressed	AS up	1.86134	NA	NA	anoxic up	1.2659	NA	NA	AS up	1.85931	AS up	1.86337	anoxic up	1.26387	anoxic up	1.26793	COG1487	R	NA	F:GO:0003677	NA	NA	no	7.8744	7.32215	8.21814	7.08947	7.91049	7.01219	8.27957	7.1872	6.20874	7.19049	5.77944	6.75	6.27287	6.22233	6.99034	6.26253	6.07061
TONNANOP_v1_1110013	NA	1091900111	6235	6879	+	644	DNA repair	DNA repair protein RadC	NA	expressed	NA	NA	NA	NA	NA	NA	NA	NA	NA	NA	NA	NA	NA	NA	NA	NA	COG2003	L	RadC	NA	NA	NA	no	5.22902	5.21779	7.07271	5.83631	6.16088	5.5677	5.84495	6.0829	6.11818	5.74098	5.38397	5.92738	5.9462	5.74375	6.27792	5.42036	6.2358
TONNANOP_v1_1110014	NA	1091900111	7185	7355	+	170	hypothetical protein CfE428DRAFT_5982	NA	NA	expressed	NA	NA	NA	NA	NA	NA	NA	NA	NA	NA	NA	NA	NA	NA	NA	NA	NA	NA	NA	NA	NA	NA	no	6.35687	0.407653	4.3356	5.86	6.56233	5.62009	7.55677	4.37949	4.81713	5.33231	4.48452	3.99221	4.97987	3.80823	5.21055	3.39027	2.47329
TONNANOP_v1_1110015	NA	1091900111	7541	7822	+	281	NA	NA	NA	expressed	AS up	2.64021	NA	NA	anoxic up	2.7315	oxic up	2.67958	AS up	1.30042	AS up	3.98	anoxic up	1.39171	anoxic up	4.07129	NA	NA	NA	NA	NA	NA	no	7.00839	6.93404	9.16153	8.02102	8.71198	8.39871	8.64928	8.30829	5.12958	5.12635	3.10359	6.87448	7.26009	7.45373	8.17983	7.24906	2.47329
TONNANOP_v1_1110016	NA	1091900111	7976	8158	+	182	NA	NA	NA	expressed	NA	NA	NA	NA	NA	NA	NA	NA	NA	NA	NA	NA	NA	NA	NA	NA	NA	NA	NA	NA	NA	NA	no	5.39312	0.407653	5.77048	4.11549	6.18542	4.58542	4.86239	5.60601	4.54409	4.36914	1.38685	4.25991	5.72277	4.05829	4.2681	2.76526	2.47329
TONNANOP_v1_1110017	Denitrification	1091900111	8561	9976	-	1415	nitric oxide reductase	Nitric oxide reductase subunit B	norB	expressed	AS up	4.19864	NA	NA	anoxic up	4.47301	NA	NA	AS up	4.31999	AS up	4.0773	anoxic up	4.59436	anoxic up	4.35167	COG3256	P	COX1	F:GO:0016966; F:GO:0004129; F:GO:0005506; C:GO:0016021; P:GO:1902600; P:GO:0009060; C:GO:0070469; F:GO:0020037	NA	NA	yes	7.10331	7.08573	6.58892	7.48552	7.3405	7.3328	7.7286	7.86403	3.65821	4.21766	3.91508	2.55334	3.66197	3.6195	3.59832	3.16507	4.15326
TONNANOP_v1_1110018	Denitrification	1091900111	10001	10453	-	452	cytochrome c	Nitric oxide reductase subunit C	norC	expressed	AS up	4.8774	NA	NA	anoxic up	5.17209	oxic up	1.0755	AS up	4.33965	AS up	5.41514	anoxic up	4.63434	anoxic up	5.70984	COG2010	C	Cytochrom_C,Cytochrome_CBB3	F:GO:0009055; C:GO:0016021; F:GO:0020037	NA	NA	yes	7.09213	7.57604	6.9441	7.55524	7.84672	7.59929	7.83861	8.24726	3.46843	3.78105	1.38685	2.58691	2.29604	2.86171	3.64125	2.90121	5.1586
TONNANOP_v1_1110019	NA	1091900111	10612	11343	+	731	Crp Fnr family transcriptional regulator	cAMP-binding protein	dnr	expressed	O up	2.73027	anoxic up	1.71448	O up	1.01579	NA	NA	oxic up	2.55879	hypox up	2.90176	NA	NA	hypox up	1.18727	COG0664	T	cNMP_binding,HTH_Crp_2	F:GO:0003677; P:GO:0006351; P:GO:0006355	NA	NA	no	0.68706	2.78784	1.73293	4.22889	3.94553	4.20019	2.98261	3.96541	4.53975	5.24595	4.91659	4.53545	3.86068	4.31862	4.20388	4.56531	5.12068
TONNANOP_v1_1110020	Denitrification	1091900111	11532	13271	+	1739	nitrite reductase	Nitrite reductase	nirS-2	expressed	AS up	2.60128	NA	NA	anoxic up	3.15502	NA	NA	AS up	2.57127	AS up	2.63129	anoxic up	3.12501	anoxic up	3.18503	COG2010	C	Cytochrom_D1,Cytochrome_CBB3,Cytochrom_C	F:GO:0050421; F:GO:0009055; P:GO:0055114; F:GO:0050418; F:GO:0020037	NA	NA	yes	8.47935	8.79381	8.39636	9.16191	9.35423	9.20746	9.6212	9.68089	6.87962	6.25447	6.18343	6.25475	6.19414	6.15268	6.87925	7.09564	5.85535
TONNANOP_v1_1120001	NA	1091900112	81	344	+	263	NA	NA	NA	expressed	NA	NA	NA	NA	NA	NA	NA	NA	NA	NA	NA	NA	NA	NA	NA	NA	NA	NA	NA	NA	NA	NA	no	0.68706	0.407653	5.25229	2.47492	2.52229	3.00053	2.19381	2.41622	4.78257	3.80381	1.38685	3.06872	3.55307	2.9747	4.05556	3.64503	2.47329
TONNANOP_v1_1120002	NA	1091900112	313	2550	+	2237	polyphosphate kinase 1	Polyphosphate kinase	ppk	expressed	NA	NA	NA	NA	NA	NA	NA	NA	NA	NA	NA	NA	NA	NA	NA	NA	COG0855	P	PP_kinase_C,PP_kinase,PP_kinase_N	F:GO:0005524; C:GO:0009358; P:GO:0016310; F:GO:0008976; P:GO:0006799	map03018,map00190	poly-P metabolism	yes	3.88381	3.8165	2.62788	5.12664	4.71524	4.37129	4.24021	4.57408	5.08314	5.01053	4.56375	4.35352	3.93115	3.87765	4.84676	4.50806	3.88539
TONNANOP_v1_1120003	NA	1091900112	2855	4780	-	1925	ATP-dependent DNA helicase	putative ATP-dependent helicase HI_0387	NA	expressed	NA	NA	NA	NA	NA	NA	NA	NA	NA	NA	NA	NA	NA	NA	NA	NA	COG1199	K,L	Helicase_C_2	F:GO:0003676; F:GO:0005524; F:GO:0008026; P:GO:0006139	NA	NA	no	2.28838	2.80249	4.02451	4.41478	4.2291	3.48898	3.29903	3.11386	4.23627	4.91226	3.84805	3.92095	3.73325	4.18205	4.15624	4.62305	4.12283
TONNANOP_v1_1120004	NA	1091900112	4746	5066	+	320	hypothetical protein	NA	NA	not detected	NA	NA	NA	NA	NA	NA	NA	NA	NA	NA	NA	NA	NA	NA	NA	NA	NA	NA	NA	NA	NA	NA	no	NA	NA	NA	NA	NA	NA	NA	NA	NA	NA	NA	NA	NA	NA	NA	NA	NA
TONNANOP_v1_1120005	NA	1091900112	5108	5845	-	737	hypothetical protein	conserved protein of unknown function	NA	expressed	NA	NA	NA	NA	NA	NA	NA	NA	NA	NA	NA	NA	NA	NA	NA	NA	COG0810,COG0532	M,J	NA	NA	NA	NA	yes	4.76939	2.77831	4.38651	4.849	4.84963	4.42541	4.47155	5.28526	5.42414	5.2688	4.53213	4.58736	3.77891	4.30873	5.28773	5.04807	4.32578
TONNANOP_v1_1120006	NA	1091900112	6214	6444	-	230	NA	NA	NA	expressed	NA	NA	NA	NA	NA	NA	NA	NA	NA	NA	NA	NA	NA	NA	NA	NA	NA	NA	NA	NA	NA	NA	no	6.73721	6.17508	6.16267	6.67008	6.71221	5.12226	6.01194	6.7368	6.59652	6.04396	6.30988	5.38475	5.62712	5.43058	6.70999	5.63168	6.66798
TONNANOP_v1_1120007	NA	1091900112	6616	9051	-	2435	penicillin-binding 1B	Penicillin-binding protein 1B	mrcB	expressed	NA	NA	NA	NA	NA	NA	NA	NA	NA	NA	NA	NA	NA	NA	NA	NA	COG0744	M	Transgly,UB2H,Transpeptidase	P:GO:0008360; C:GO:0009274; P:GO:0006508; P:GO:0009252; C:GO:0016021; P:GO:0046677; F:GO:0008233; P:GO:0071555; F:GO:0008658; F:GO:0008955	map00550	PBP1B, peptidoglycan synthesis	yes	5.03031	5.7794	5.40638	5.87418	5.73005	5.39526	5.08283	5.63336	6.32678	5.83541	5.2669	4.89568	5.3973	5.19541	6.13905	5.68976	6.33572
TONNANOP_v1_1120008	NA	1091900112	9556	10137	+	581	hypothetical protein	NA	NA	expressed	NA	NA	NA	NA	NA	NA	NA	NA	NA	NA	NA	NA	NA	NA	NA	NA	NA	NA	NA	C:GO:0016020; C:GO:0016021	NA	NA	no	4.54301	4.14618	4.15851	4.58501	4.6802	4.84336	4.59226	4.13988	5.11277	4.77937	5.47754	3.96233	4.66938	4.77816	4.76051	4.2286	4.46231
TONNANOP_v1_1120009	NA	1091900112	10388	11281	-	893	hypothetical protein	NA	NA	expressed	AS up	1.61123	NA	NA	NA	NA	NA	NA	AS up	1.59619	AS up	1.62627	NA	NA	NA	NA	NA	NA	NA	NA	NA	NA	yes	10.7458	10.7342	10.9215	10.1454	10.0907	10.3579	10.5605	10.9385	10.0074	9.22296	9.60354	9.49685	9.40349	9.2733	9.90839	9.56617	9.92483
TONNANOP_v1_1120010	NA	1091900112	11388	11498	-	110	NA	NA	NA	expressed	NA	NA	NA	NA	NA	NA	NA	NA	NA	NA	NA	NA	NA	NA	NA	NA	NA	NA	NA	NA	NA	NA	no	0.68706	0.407653	4.9355	2.47492	2.52229	3.53342	4.92531	2.41622	5.10871	3.64361	5.59835	4.53138	3.73325	1.68068	3.14635	1.83526	2.47329
TONNANOP_v1_1120011	Amino acid biosynthesis	1091900112	11896	13155	+	1259	serine hydroxymethyltransferase	serine hydroxymethyltransferase	glyA	expressed	NA	NA	NA	NA	NA	NA	NA	NA	NA	NA	NA	NA	NA	NA	NA	NA	COG0112	E	SHMT,Beta_elim_lyase	F:GO:0030170; C:GO:0005737; P:GO:0019264; F:GO:0004372; P:GO:0035999; F:GO:0008168; P:GO:0032259	map01130,map01100,map00680,map01110,map00630,map00260,map01230,map01120,map00460,map01200,map00670,map01523	glycine biosynthesis, THF biosynthesis	yes	6.338	6.38187	6.49209	6.44722	7.08531	6.39422	7.09782	7.24715	6.358	6.26603	6.63501	5.85879	5.57152	5.82503	6.29276	6.34139	6.12819
TONNANOP_v1_1130001	NA	1091900113	108	1196	+	1088	transposase	transposase	NA	expressed	NA	NA	NA	NA	NA	NA	NA	NA	NA	NA	NA	NA	NA	NA	NA	NA	COG1943	L	NA	F:GO:0003677; F:GO:0004803; P:GO:0006313	NA	NA	no	4.17216	3.91376	5.51844	4.63962	5.7507	4.23216	4.7518	4.70404	5.22444	5.17605	5.97394	4.66767	4.43373	4.8054	4.42004	4.98494	4.59585
TONNANOP_v1_1130002	NA	1091900113	1729	1929	+	200	hypothetical protein	NA	NA	expressed	NA	NA	NA	NA	NA	NA	NA	NA	NA	NA	NA	NA	NA	NA	NA	NA	NA	NA	NA	NA	NA	NA	no	7.36173	6.9505	8.38229	7.10543	7.70048	6.99027	8.52191	7.76616	7.95781	6.57689	6.1259	6.64508	6.41216	7.04175	7.34276	6.7341	2.47329
TONNANOP_v1_1130003	NA	1091900113	1959	2105	+	146	hypothetical protein	NA	NA	expressed	NA	NA	NA	NA	NA	NA	NA	NA	NA	NA	NA	NA	NA	NA	NA	NA	NA	NA	NA	NA	NA	NA	no	4.92589	7.23184	7.39041	7.05271	7.05837	6.35485	8.4925	6.32181	7.06557	7.00317	6.27487	6.78725	6.09816	6.29787	7.12424	6.81114	2.47329
TONNANOP_v1_1130004	NA	1091900113	2106	2333	+	227	family transcriptional regulator	NA	NA	expressed	NA	NA	NA	NA	NA	NA	NA	NA	NA	NA	NA	NA	NA	NA	NA	NA	NA	NA	NA	P:GO:0006355	NA	NA	no	5.58191	5.93586	6.18132	6.44912	5.99394	6.11838	6.89393	4.9923	5.33905	4.79056	5.16709	5.1577	5.70986	5.35614	5.99094	5.85693	2.47329
TONNANOP_v1_1130005	NA	1091900113	2479	3138	+	659	electron transport complex subunit	putative oxidoreductase	rsxG	expressed	NA	NA	NA	NA	NA	NA	NA	NA	NA	NA	NA	NA	NA	NA	NA	NA	COG4659	C	FMN_bind	F:GO:0010181; F:GO:0009055; C:GO:0016021; P:GO:0022900; C:GO:0005886	NA	NA	yes	6.48067	7.51468	7.11855	8.1085	7.40045	7.41466	7.83282	7.15775	8.73597	7.82329	8.72147	8.14715	7.55356	7.99927	8.22605	7.9749	7.67685
TONNANOP_v1_1130006	NA	1091900113	3138	3869	+	731	electron transport complex subunit	putative inner membrane NADH-quinone reductase	rsxE	expressed	NA	NA	NA	NA	NA	NA	NA	NA	NA	NA	NA	NA	NA	NA	NA	NA	COG4660	C	Rnf-Nqr	C:GO:0016021; P:GO:0022900; C:GO:0005886	NA	NA	no	2.87964	1.67189	3.85004	4.73162	4.85908	4.78823	4.20525	4.44566	4.48603	4.30314	4.03639	4.77028	4.70176	4.4897	4.52848	4.98723	5.56665
TONNANOP_v1_1130007	NA	1091900113	3866	4132	+	266	NA	NA	NA	expressed	NA	NA	NA	NA	NA	NA	NA	NA	NA	NA	NA	NA	NA	NA	NA	NA	NA	NA	NA	NA	NA	NA	no	4.87092	5.21347	0.143707	5.01848	4.42192	5.78135	6.79843	6.193	7.02325	6.17508	6.35027	4.48595	6.14744	5.47993	7.1726	7.0418	7.69917
TONNANOP_v1_1130008	NA	1091900113	4101	5414	-	1313	carbohydrate kinase	Pentulose/hexulose kinase	NA	expressed	O up	2.12114	NA	NA	O up	2.79687	NA	NA	oxic up	2.38201	hypox up	1.86028	oxic up	3.05773	hypox up	2.53601	COG1070	G	FGGY_N,FGGY_C	P:GO:0008152; F:GO:0016772	NA	NA	no	5.29361	4.71021	3.75064	5.10402	4.60456	4.41927	4.82582	4.3782	6.9746	7.67182	6.36824	6.63939	7.02416	6.46801	7.14303	8.19612	8.47841
TONNANOP_v1_1130009	NA	1091900113	5445	5693	-	248	NA	NA	NA	expressed	NA	NA	NA	NA	NA	NA	NA	NA	NA	NA	NA	NA	NA	NA	NA	NA	NA	NA	NA	NA	NA	NA	no	9.05317	6.28676	5.55137	4.97643	5.51967	4.35243	6.83479	8.17364	4.41223	7.59462	6.13705	7.37346	6.53455	3.95862	6.53593	5.8002	7.86356
TONNANOP_v1_1130010	NA	1091900113	5665	7392	-	1727	hypothetical protein A3D92_19210, partial	NA	NA	expressed	NA	NA	NA	NA	NA	NA	NA	NA	NA	NA	NA	NA	NA	NA	NA	NA	NA	NA	NA	C:GO:0016020; C:GO:0016021	NA	NA	no	3.05357	2.59689	1.9719	2.47492	3.47716	2.44149	4.88115	4.16675	3.30088	5.71219	2.70209	5.22485	5.08147	1.68068	4.58748	3.67356	5.71416
TONNANOP_v1_1130011	NA	1091900113	7600	7830	+	230	transposase of IS4 5	transposase (fragment)	NA	expressed	NA	NA	NA	NA	NA	NA	NA	NA	NA	NA	NA	NA	NA	NA	NA	NA	COG3293	L	DUF4096	F:GO:0003677; F:GO:0004803; P:GO:0006313	NA	NA	no	5.81843	3.71681	4.47671	5.97759	4.39914	3.67599	4.68574	6.54815	5.05642	4.54037	1.38685	4.24637	3.68749	4.6146	4.54898	4.9858	5.51123
TONNANOP_v1_1130012	NA	1091900113	8129	8257	-	128	NA	NA	NA	expressed	NA	NA	NA	NA	NA	NA	NA	NA	NA	NA	NA	NA	NA	NA	NA	NA	NA	NA	NA	NA	NA	NA	no	6.52213	0.407653	3.78438	2.47492	3.73005	2.44149	5.30124	3.48677	4.38003	6.10073	1.38685	4.70624	4.82631	1.68068	5.71118	4.72978	6.47644
TONNANOP_v1_1130013	NA	1091900113	8551	8940	-	389	NADPH-dependent 7-cyano-7-deazaguanine reductase	NADPH-dependent 7-cyano-7-deazaguanine reductase	queF	expressed	NA	NA	NA	NA	NA	NA	NA	NA	NA	NA	NA	NA	NA	NA	NA	NA	COG0780	R	QueF	F:GO:0033739; P:GO:0008616; C:GO:0005737; P:GO:0055114; F:GO:0046857; F:GO:0016787	map00790,map01100	NA	no	2.10807	3.05594	0.143707	4.12886	3.80716	2.44149	3.12858	3.99693	4.05666	3.43422	1.38685	2.20761	3.72256	3.82999	3.63715	2.34475	3.49019
TONNANOP_v1_1130014	NA	1091900113	9170	9376	+	206	Transposase IS200	transposase (fragment)	NA	expressed	NA	NA	NA	NA	NA	NA	NA	NA	NA	NA	NA	NA	NA	NA	NA	NA	COG1943	L	Y1_Tnp	F:GO:0003677; F:GO:0004803; P:GO:0006313	NA	NA	no	4.46028	0.407653	0.143707	4.40347	4.61158	3.76953	4.47866	2.41622	5.12581	4.89775	4.96198	1.42934	4.9908	4.39475	4.5207	5.24094	4.43649
TONNANOP_v1_1130015	NA	1091900113	9455	9970	-	515	3-hydroxyacyl-[acyl-carrier- ] dehydratase	beta-hydroxydecanoyl thioester dehydrase	fabA	expressed	NA	NA	NA	NA	NA	NA	NA	NA	NA	NA	NA	NA	NA	NA	NA	NA	COG0764	I	FabA	F:GO:0047451; C:GO:0005737; F:GO:0008693; F:GO:0034017; P:GO:0006633	map00061,map01212,map01100	fatty acid metabolism	no	1.86801	3.57117	2.0891	4.64254	3.24569	4.0524	3.33457	4.72804	4.14734	4.75711	2.90877	4.22457	4.17215	4.47406	4.48571	5.1511	6.09849
TONNANOP_v1_1130016	NA	1091900113	9761	9994	+	233	NA	NA	NA	not detected	NA	NA	NA	NA	NA	NA	NA	NA	NA	NA	NA	NA	NA	NA	NA	NA	NA	NA	NA	NA	NA	NA	no	NA	NA	NA	NA	NA	NA	NA	NA	NA	NA	NA	NA	NA	NA	NA	NA	NA
TONNANOP_v1_1130017	NA	1091900113	10461	12185	-	1724	proline--tRNA ligase	prolyl-tRNA synthetase	proS	expressed	NA	NA	NA	NA	NA	NA	NA	NA	NA	NA	NA	NA	NA	NA	NA	NA	COG0442	J	tRNA-synt_2b,tRNA_edit,HGTP_anticodon	F:GO:0005524; C:GO:0005737; P:GO:0006450; F:GO:0004827; F:GO:0002161; P:GO:0006433	map00970	tRNA charging	yes	3.84891	4.02765	4.31649	5.23533	5.02508	4.96888	4.57692	4.92643	5.5925	4.90189	3.73743	4.38849	4.07467	3.8995	5.24331	4.93117	5.52876
TONNANOP_v1_1130018	NA	1091900113	12225	12569	-	344	macrophage migration inhibitory factor family	NA	NA	expressed	NA	NA	NA	NA	NA	NA	NA	NA	NA	NA	NA	NA	NA	NA	NA	NA	NA	NA	MIF	NA	NA	NA	no	2.94841	4.09886	4.87777	5.55729	5.60514	4.85891	5.51859	5.58343	6.72269	5.02367	5.38187	5.31165	4.7362	3.96923	6.60842	6.36083	6.56173
TONNANOP_v1_1140001	NA	1091900114	471	956	+	485	type VI secretion system lipo	Type VI secretion lipoprotein, VC_A0113 family	NA	expressed	NA	NA	NA	NA	NA	NA	NA	NA	NA	NA	NA	NA	NA	NA	NA	NA	COG3521	S	T6SS-SciN	NA	NA	NA	yes	3.3612	5.23906	5.36611	5.83558	4.91826	5.2287	5.04476	5.81979	4.93556	5.86673	5.72404	5.13469	4.89438	4.19785	4.98812	5.02952	4.82515
TONNANOP_v1_1140002	NA	1091900114	1059	2396	+	1337	type VI secretion system baseplate subunit	Type VI secretion protein, VC_A0114 family	NA	expressed	NA	NA	NA	NA	NA	NA	NA	NA	NA	NA	NA	NA	NA	NA	NA	NA	COG3522	S	T6SS_VasE	NA	NA	NA	yes	4.2403	5.16587	4.17728	5.36062	5.16031	5.17106	4.73987	5.2135	5.40979	5.85626	5.24067	4.64999	4.91028	5.1584	5.26487	5.1566	5.35166
TONNANOP_v1_1140003	NA	1091900114	2403	3749	+	1346	type VI secretion system	Type IV / VI secretion system protein, DotU family	NA	expressed	NA	NA	NA	NA	NA	NA	NA	NA	NA	NA	NA	NA	NA	NA	NA	NA	COG3455,COG1360	S,N	DotU,OmpA	C:GO:0016020; C:GO:0016021	NA	NA	yes	3.11033	2.67282	4.06809	4.23468	4.60583	3.69679	3.13648	3.3341	4.26186	4.8862	4.96953	3.72992	3.7554	4.38838	3.91341	4.05937	3.14379
TONNANOP_v1_1140004	NA	1091900114	3861	4610	+	749	conjugal transfer	Protein TraN (fragment)	NA	expressed	NA	NA	NA	NA	NA	NA	NA	NA	NA	NA	NA	NA	NA	NA	NA	NA	COG0503	F	NA	F:GO:0016757; P:GO:0009116	NA	NA	no	4.58832	3.10215	3.28814	4.04671	4.40435	4.13906	3.32051	5.06346	3.68867	4.61504	1.38685	3.27721	3.83472	3.95095	3.83724	4.14547	4.5401
TONNANOP_v1_1140005	NA	1091900114	4887	4967	-	80	NA	NA	NA	not detected	NA	NA	NA	NA	NA	NA	NA	NA	NA	NA	NA	NA	NA	NA	NA	NA	NA	NA	NA	NA	NA	NA	no	NA	NA	NA	NA	NA	NA	NA	NA	NA	NA	NA	NA	NA	NA	NA	NA	NA
TONNANOP_v1_1140006	NA	1091900114	5301	5483	+	182	DNA repair protein	NA	NA	expressed	AS up	3.5133	AS up	2.19606	anoxic up	1.31724	oxic up	4.14178	AS up	1.44241	AS up	5.58419	NA	NA	anoxic up	3.38813	NA	NA	NA	NA	NA	NA	no	4.92964	5.27336	5.51327	4.11549	4.17736	4.20437	2.19381	3.96932	2.64541	3.08363	1.38685	2.76755	3.25112	4.3236	4.01389	2.76526	5.95993
TONNANOP_v1_1140007	NA	1091900114	5483	6640	+	1157	WD40 repeat domain-containing	protein of unknown function	NA	expressed	AS up	2.56422	AS up	2.4528	NA	NA	NA	NA	AS up	2.39759	AS up	2.73085	NA	NA	NA	NA	COG2319	R	NA	C:GO:0016020; C:GO:0016021	NA	NA	no	5.58275	3.57311	5.43193	4.43369	3.75644	3.20643	2.88353	3.88347	3.28511	4.48206	2.02416	3.19665	4.1919	3.25623	4.57163	3.19503	2.55375
TONNANOP_v1_1140008	NA	1091900114	6761	7369	+	608	DNA repair	DNA repair protein RadC	NA	expressed	NA	NA	NA	NA	NA	NA	NA	NA	NA	NA	AS up	1.35544	NA	NA	anoxic up	1.23811	COG2003	L	RadC	NA	NA	NA	no	5.64385	5.89394	5.83637	5.71569	6.04312	5.41573	5.80584	6.87318	5.28409	5.3439	4.45702	6.03418	5.6304	5.47528	6.00604	5.18768	5.30359
TONNANOP_v1_1140009	NA	1091900114	7392	7958	+	566	hypothetical protein	NA	NA	expressed	NA	NA	NA	NA	NA	NA	NA	NA	NA	NA	NA	NA	NA	NA	NA	NA	NA	NA	NA	NA	NA	NA	no	4.04103	4.79432	4.19394	5.46109	6.24946	5.14149	5.38674	5.86942	5.56774	6.00905	4.72072	5.61529	5.77583	5.19903	5.87661	5.56057	5.84898
TONNANOP_v1_1140010	NA	1091900114	7958	8455	+	497	hypothetical protein	NA	NA	expressed	NA	NA	NA	NA	NA	NA	NA	NA	NA	NA	NA	NA	NA	NA	NA	NA	NA	NA	NA	NA	NA	NA	no	5.87511	4.97344	5.64579	6.73989	6.37959	4.65299	4.9008	5.09064	5.99492	6.17809	6.06308	5.79315	5.79531	5.8117	6.30259	5.88672	5.93459
TONNANOP_v1_1140011	NA	1091900114	8465	9073	+	608	hypothetical protein	NA	NA	expressed	NA	NA	NA	NA	NA	NA	NA	NA	NA	NA	NA	NA	NA	NA	NA	NA	NA	NA	NA	NA	NA	NA	no	6.71839	6.35445	6.98313	6.61152	6.80583	6.58598	6.653	6.77072	6.91569	6.37209	6.69351	6.43432	6.22089	6.81955	7.36544	7.11838	7.76612
TONNANOP_v1_1140012	NA	1091900114	9070	12648	+	3578	type VI secretion system membrane subunit	Type VI secretion protein IcmF	NA	expressed	NA	NA	NA	NA	NA	NA	NA	NA	NA	NA	NA	NA	NA	NA	NA	NA	COG3523	S	ImcF-related_N,IcmF-related,IcmF_C	C:GO:0016020; C:GO:0016021	NA	NA	yes	3.99998	4.86116	4.33255	5.09201	5.14386	4.96035	4.67503	4.74804	5.23626	5.82945	5.09101	4.9717	5.25173	4.98215	5.51292	5.71068	5.4173
TONNANOP_v1_1140013	NA	1091900114	12665	12971	+	306	transposase	NA	NA	expressed	NA	NA	NA	NA	NA	NA	NA	NA	NA	NA	NA	NA	NA	NA	NA	NA	NA	NA	Transposase_31	C:GO:0009288; P:GO:0071973; F:GO:0003774	NA	NA	no	3.93972	0.407653	3.54941	4.45282	2.52229	5.42613	4.89525	2.41622	5.98006	4.72313	3.44001	5.38768	4.60568	5.36511	4.79553	3.91612	5.68133
TONNANOP_v1_1150001	NA	1091900115	84	935	+	851	ABC transporter substrate-binding	ABC transporter substrate-binding protein	NA	expressed	NA	NA	NA	NA	NA	NA	NA	NA	NA	NA	NA	NA	NA	NA	NA	NA	COG2998	H	PBP_like_2,SBP_bac_11	NA	NA	NA	no	3.80294	4.66048	5.29394	4.39832	5.33818	4.59118	4.23827	4.70575	5.2488	5.47072	4.66248	4.98843	5.08715	4.78989	5.20903	5.32855	4.34171
TONNANOP_v1_1150002	NA	1091900115	995	2134	-	1139	efflux RND transporter periplasmic adaptor subunit	Efflux transporter, RND family, MFP subunit	NA	expressed	O up	1.97781	NA	NA	O up	1.15188	NA	NA	oxic up	2.18777	hypox up	1.76786	oxic up	1.36183	NA	NA	COG0845	M	HlyD_D23,HlyD_3,Biotin_lipoyl_2	P:GO:0055085; C:GO:0016020	map01501,map01503	NA	yes	2.13012	2.60903	2.76595	4.15286	3.96443	3.54414	3.14539	4.33536	4.31448	5.42304	3.69411	4.0449	4.74452	4.88463	4.91001	5.45385	4.94434
TONNANOP_v1_1150003	NA	1091900115	2337	2828	+	491	NA	protein of unknown function	NA	expressed	NA	NA	NA	NA	NA	NA	NA	NA	NA	NA	NA	NA	NA	NA	NA	NA	COG0190	H	NA	NA	NA	NA	no	0.68706	2.034	3.84005	3.41293	3.95912	3.45159	3.93676	3.93443	3.32967	4.19797	1.38685	2.86208	3.95572	3.03435	3.69314	3.57896	3.7069
TONNANOP_v1_1150004	NA	1091900115	2340	2696	-	356	peptidase	Peptidase S24/S26A/S26B, conserved region	NA	expressed	NA	NA	NA	NA	NA	NA	NA	NA	NA	NA	NA	NA	NA	NA	NA	NA	COG2932	K	Peptidase_S24	NA	NA	NA	no	3.7459	6.65273	5.67896	5.34597	4.95401	5.61812	5.7122	6.24934	5.64091	6.89351	6.79686	5.61442	5.54029	5.63323	6.35189	5.63835	5.6457
TONNANOP_v1_1150005	NA	1091900115	2838	3176	+	338	DUF4351 domain-containing	NA	NA	expressed	NA	NA	NA	NA	NA	NA	NA	NA	NA	NA	NA	NA	NA	NA	NA	NA	NA	NA	NA	C:GO:0009288; P:GO:0071973; F:GO:0003774	NA	NA	no	0.68706	4.1223	4.90221	4.27022	4.73561	4.48773	3.22882	3.29067	4.25754	5.40472	4.90501	4.18654	3.31687	4.14524	5.51114	5.19446	2.47329
TONNANOP_v1_1150006	NA	1091900115	3195	4991	+	1796	ABC transporter ATP-binding permease	ATM1-type heavy metal exporter	atm	expressed	NA	NA	NA	NA	NA	NA	NA	NA	NA	NA	NA	NA	NA	NA	NA	NA	COG5265	O	ABC_membrane,ABC_tran	F:GO:0005524; P:GO:0006855; C:GO:0016021; P:GO:0042908; F:GO:0008559	NA	NA	no	3.53055	4.28494	4.62	4.74616	4.58366	4.53147	4.1799	4.39459	5.4124	4.75632	4.80111	4.6564	4.64952	5.09687	5.45166	5.24566	4.1084
TONNANOP_v1_1150007	NA	1091900115	5000	5362	+	362	hypothetical protein	NA	NA	expressed	NA	NA	NA	NA	NA	NA	NA	NA	NA	NA	NA	NA	NA	NA	NA	NA	NA	NA	NA	NA	NA	NA	no	5.58652	4.32944	3.86286	5.58445	4.89194	5.17995	4.62893	4.81658	6.84885	5.38375	5.86599	5.16211	5.42376	6.00187	6.24206	5.41098	4.90615
TONNANOP_v1_1150008	NA	1091900115	5642	6310	-	668	TIGR04211 family SH3 domain-containing	conserved exported protein of unknown function	NA	expressed	O up	1.32817	NA	NA	O up	1.26438	NA	NA	oxic up	1.31526	hypox up	1.34107	oxic up	1.25147	hypox up	1.27729	COG3103	T	SH3_3	C:GO:0016021	NA	NA	yes	7.06329	7.76194	8.0543	8.02859	7.6775	7.64588	8.14602	8.52234	8.76993	9.91861	9.45273	9.14387	9.31809	9.29084	9.56537	9.43427	9.35746
TONNANOP_v1_1150009	Amino acid biosynthesis	1091900115	6374	7294	-	920	ornithine carbamoyltransferase	Ornithine carbamoyltransferase	argF	expressed	O up	1.92554	NA	NA	O up	1.61324	NA	NA	oxic up	1.64791	hypox up	2.20317	oxic up	1.33561	hypox up	1.89087	COG0078	E	OTCace,OTCace_N	C:GO:0005737; F:GO:0016597; P:GO:0019546; F:GO:0004585; P:GO:0019547	NA	L-arginine biosynthesis	no	6.17834	6.3681	6.87635	7.30136	7.21405	6.84473	6.7921	7.4603	8.10027	9.58228	9.35677	8.29352	8.53026	8.53591	8.53173	8.79193	8.37157
TONNANOP_v1_1150010	Amino acid biosynthesis	1091900115	7300	8502	-	1202	aspartate aminotransferase family	Acetylornithine aminotransferase	argD	expressed	NA	NA	NA	NA	NA	NA	NA	NA	NA	NA	NA	NA	NA	NA	NA	NA	COG4992	E	Aminotran_3	F:GO:0030170; P:GO:0006526; C:GO:0005737; F:GO:0003992	map01120,map01110,map01100,map00220,map01230,map00300,map01210,map01130	L-arginine biosynthesis	yes	4.3814	4.71202	5.00661	5.86909	6.35522	5.16222	5.16817	5.42158	5.90129	6.74744	6.32571	5.84651	6.10558	6.22909	6.03222	6.05886	5.46539
TONNANOP_v1_1150011	NA	1091900115	8725	10782	+	2057	regulator	NA	NA	expressed	AS up	1.50031	NA	NA	anoxic up	1.05654	NA	NA	AS up	1.53544	AS up	1.46518	anoxic up	1.09168	anoxic up	1.02141	NA	NA	NA	NA	NA	NA	yes	6.43305	6.55237	6.91865	6.59564	6.28556	6.56242	6.93648	6.32648	6.15097	5.6267	5.40049	5.69657	5.59035	5.49719	6.26608	5.30675	5.01905
TONNANOP_v1_1150012	NA	1091900115	10939	11427	-	488	IS1595 family transposase	transposase	NA	expressed	NA	NA	NA	NA	NA	NA	NA	NA	NA	NA	NA	NA	NA	NA	NA	NA	COG3676	L	DDE_Tnp_IS1595	F:GO:0003677	NA	NA	no	3.62946	4.17328	3.84821	3.68683	4.24052	3.36198	4.75572	2.61068	3.23885	3.49593	1.38685	3.37422	2.27064	2.15711	2.84533	2.25493	2.82035
TONNANOP_v1_1150013	NA	1091900115	11650	12159	+	509	SAM-dependent methyltransferase	NA	NA	expressed	NA	NA	NA	NA	NA	NA	NA	NA	NA	NA	NA	NA	NA	NA	NA	NA	NA	NA	NA	F:GO:0003677; F:GO:0008168; P:GO:0006304; P:GO:0032259	NA	NA	no	0.68706	1.99909	3.415	5.18716	4.66096	3.5122	4.94817	2.41622	4.58256	3.6252	2.91982	2.8296	3.15521	3.38153	3.52293	4.216	2.47329
TONNANOP_v1_1150014	NA	1091900115	12156	12866	+	710	restriction endonuclease	NA	NA	expressed	NA	NA	NA	NA	NA	NA	NA	NA	NA	NA	NA	NA	NA	NA	NA	NA	NA	NA	BsuBI_PstI_RE	F:GO:0000287; F:GO:0003677; P:GO:0090305; F:GO:0009036; P:GO:0009307	NA	NA	no	0.68706	5.16161	3.64723	3.96531	3.97204	3.2081	3.65222	3.33658	4.51646	3.36553	1.38685	2.7895	3.03347	3.4549	2.78569	3.99904	3.02648
TONNANOP_v1_1160001	NA	1091900116	42	434	-	392	hypothetical protein	NA	NA	expressed	NA	NA	NA	NA	NA	NA	NA	NA	NA	NA	NA	NA	NA	NA	NA	NA	NA	NA	NA	NA	NA	NA	no	4.68562	0.407653	0.143707	4.51539	4.66682	3.89907	3.28517	4.72419	5.27635	4.51753	1.38685	4.44656	4.80053	5.10593	4.66572	5.50979	4.42857
TONNANOP_v1_1160002	NA	1091900116	861	2381	-	1520	peptidase S8 and S53 subtilisin kexin sedolisin	AprE protein	aprE	expressed	NA	NA	AS up	1.16283	O up	1.56588	NA	NA	NA	NA	NA	NA	oxic up	1.63893	hypox up	1.49283	COG1404	O	Peptidase_S8	F:GO:0008233	NA	NA	no	3.09133	3.96691	4.09712	3.65631	3.59472	3.42896	3.00791	4.0195	5.26888	3.89404	4.59541	3.90834	4.01696	4.83683	4.76471	5.141	5.00995
TONNANOP_v1_1160003	NA	1091900116	2531	3139	-	608	fibronectin type III domain-containing	NA	NA	expressed	NA	NA	NA	NA	NA	NA	NA	NA	NA	NA	NA	NA	NA	NA	NA	NA	NA	NA	fn3	F:GO:0000166; F:GO:0005524; F:GO:0004672; P:GO:0016310; F:GO:0016740; P:GO:0006468; F:GO:0016301	NA	NA	yes	2.76439	3.36046	0.143707	3.65631	3.31749	4.09668	3.86606	4.72005	4.46595	5.16684	5.10439	4.8973	4.93216	4.72044	4.48151	4.45556	5.28128
TONNANOP_v1_1160004	NA	1091900116	3265	3393	-	128	NA	NA	NA	expressed	NA	NA	NA	NA	NA	NA	NA	NA	NA	NA	NA	NA	NA	NA	NA	NA	NA	NA	NA	NA	NA	NA	no	0.68706	0.407653	0.143707	3.80013	2.52229	3.42149	2.95304	2.41622	4.38003	5.5344	1.38685	3.84789	5.0212	4.76118	5.2895	3.67296	3.07588
TONNANOP_v1_1160005	NA	1091900116	4681	6039	-	1358	NACHT domain-containing	NA	NA	expressed	NA	NA	NA	NA	NA	NA	NA	NA	NA	NA	NA	NA	NA	NA	NA	NA	NA	NA	NA	NA	NA	NA	no	0.68706	0.407653	0.143707	2.72494	3.06099	2.56802	3.08028	3.11419	3.09505	3.14347	1.94582	1.9247	2.50664	2.76808	2.89889	2.9001	3.18282
TONNANOP_v1_1160006	NA	1091900116	5824	6135	+	311	hypothetical protein	NA	NA	not detected	NA	NA	NA	NA	NA	NA	NA	NA	NA	NA	NA	NA	NA	NA	NA	NA	NA	NA	NA	NA	NA	NA	no	NA	NA	NA	NA	NA	NA	NA	NA	NA	NA	NA	NA	NA	NA	NA	NA	NA
TONNANOP_v1_1160007	NA	1091900116	6440	6586	+	146	NA	NA	NA	expressed	NA	NA	NA	NA	NA	NA	NA	NA	NA	NA	NA	NA	NA	NA	NA	NA	NA	NA	NA	NA	NA	NA	no	0.68706	0.407653	4.54398	2.47492	4.54453	2.44149	3.34073	4.95797	4.24992	4.4548	1.38685	2.968	1.90651	1.68068	3.5191	3.968	2.47329
TONNANOP_v1_1160008	NA	1091900116	6952	7125	-	173	NA	NA	NA	expressed	O up	7.80483	anoxic up	6.99984	NA	NA	NA	NA	oxic up	7.879	hypox up	7.73066	NA	NA	NA	NA	NA	NA	NA	NA	NA	NA	no	0.68706	0.407653	0.143707	5.4849	5.7043	6.00131	5.47349	5.06958	5.62536	7.22506	5.80844	5.65329	6.20125	6.40242	7.00158	6.22757	6.9391
TONNANOP_v1_1160009	NA	1091900116	7357	8313	+	956	family ATPase	conserved protein of unknown function	NA	expressed	NA	NA	NA	NA	NA	NA	NA	NA	NA	NA	NA	NA	NA	NA	NA	NA	COG0714	R	AAA_3,AAA_5,Sigma54_activat	F:GO:0016887; F:GO:0005524	NA	NA	yes	6.74314	7.55167	7.00423	7.49802	7.27475	7.23965	7.13711	7.59149	7.28927	7.03384	7.53476	6.39562	6.40113	6.60487	7.39103	6.86698	6.84098
TONNANOP_v1_1160010	NA	1091900116	7279	8223	-	944	Uncharacterised	NA	NA	expressed	O up	2.47648	anoxic up	1.21018	O up	1.2663	NA	NA	oxic up	2.27097	hypox up	2.68199	oxic up	1.06079	hypox up	1.47181	NA	NA	NA	P:GO:0006508; F:GO:0008233	NA	NA	no	1.44524	2.82521	3.51297	4.63543	3.79776	4.96428	4.05358	3.8575	5.55681	5.8436	5.66337	4.89122	5.23611	5.12849	5.39614	5.16808	5.38741
TONNANOP_v1_1160011	NA	1091900116	8333	9250	+	917	DUF58 domain-containing	conserved protein of unknown function	NA	expressed	NA	NA	NA	NA	NA	NA	NA	NA	NA	NA	NA	NA	NA	NA	NA	NA	COG1721	R	DUF58	NA	NA	NA	yes	7.04699	7.19592	6.13135	7.6655	7.47004	7.25994	7.27573	7.38575	7.05514	6.05571	6.57233	5.88422	6.52292	6.5545	6.86739	6.84708	6.52284
TONNANOP_v1_1160012	NA	1091900116	9251	9787	+	536	DUF4381 domain-containing	NA	NA	expressed	AS up	1.28564	NA	NA	NA	NA	NA	NA	AS up	1.30895	AS up	1.26233	NA	NA	NA	NA	NA	NA	DUF4381	F:GO:0005524; F:GO:0042626; P:GO:0055085; C:GO:0016020; C:GO:0016021; P:GO:0006810	NA	NA	yes	5.76923	5.89879	5.33811	5.6875	6.07552	4.93836	6.0415	5.92443	5.58484	5.13398	4.19311	4.72542	4.86926	4.57066	5.34683	3.74849	5.61078
TONNANOP_v1_1160013	NA	1091900116	9780	10820	+	1040	VWA domain-containing	von Willebrand factor type A	NA	expressed	AS up	1.04921	NA	NA	NA	NA	NA	NA	AS up	1.06366	AS up	1.03475	NA	NA	NA	NA	COG2304	R	VWA,VWA_2	C:GO:0016021	NA	NA	yes	4.63504	5.43155	4.52	5.61978	5.19437	4.80023	5.471	4.97078	4.92872	4.77904	3.8811	4.32061	4.16112	4.8337	4.7324	4.2351	4.22215
TONNANOP_v1_1160014	NA	1091900116	10813	11826	+	1013	VWA domain-containing	conserved protein of unknown function	NA	expressed	NA	NA	NA	NA	NA	NA	NA	NA	NA	NA	NA	NA	NA	NA	NA	NA	COG2304	R	VWA_2,VWA,Ssl1	C:GO:0016021	NA	NA	yes	3.70265	3.88237	2.90893	4.39727	4.70202	4.33031	3.90546	3.94069	4.03378	3.95375	2.75755	3.53205	3.52691	3.11178	3.84093	3.39683	4.50149
TONNANOP_v1_1160015	NA	1091900116	11972	12187	+	215	DUF2281 domain-containing	NA	NA	expressed	NA	NA	NA	NA	NA	NA	NA	NA	NA	NA	NA	NA	NA	NA	NA	NA	NA	NA	DUF2281	NA	NA	NA	no	5.34723	4.73443	5.94179	5.87569	5.99959	4.60297	5.84288	7.05477	3.58948	5.67109	1.38685	4.33025	5.71726	4.69953	6.27579	3.55728	5.8322
TONNANOP_v1_1160016	NA	1091900116	12284	12526	+	242	family	conserved protein of unknown function	NA	expressed	NA	NA	NA	NA	NA	NA	NA	NA	NA	NA	NA	NA	NA	NA	NA	NA	COG1598	S	NA	NA	NA	NA	no	5.49279	5.84561	6.84633	5.45716	6.99771	4.5603	6.16219	4.15077	2.64541	4.64781	6.78466	3.58261	5.42012	4.20031	6.25311	3.97412	2.47329
TONNANOP_v1_1170001	NA	1091900117	374	862	-	488	signal peptidase II	Lipoprotein signal peptidase	lspA	expressed	NA	NA	NA	NA	NA	NA	NA	NA	NA	NA	NA	NA	NA	NA	NA	NA	COG0597	M,U	Peptidase_A8	F:GO:0004190; P:GO:0006508; C:GO:0016021; C:GO:0005886	map03060	NA	no	5.67618	5.96846	6.27733	6.57861	5.58044	6.88698	6.53411	7.01501	6.68706	6.67513	6.65478	6.25515	6.20381	5.66884	6.26378	6.49684	6.06004
TONNANOP_v1_1170002	NA	1091900117	1176	1727	+	551	gamma carbonic anhydrase family	conserved hypothetical protein	yrdA	expressed	NA	NA	NA	NA	NA	NA	NA	NA	NA	NA	NA	NA	NA	NA	NA	NA	COG0663	R	Hexapep,Hexapep	F:GO:0016740	NA	NA	yes	5.24194	5.06187	5.18729	6.46804	6.2304	5.93703	5.84735	5.83743	6.21902	6.53025	6.77299	6.34966	6.21512	5.79239	6.6489	6.14548	5.44873
TONNANOP_v1_1170003	NA	1091900117	1158	1481	-	323	NA	NA	NA	expressed	NA	NA	NA	NA	NA	NA	NA	NA	NA	NA	NA	NA	NA	NA	NA	NA	NA	NA	NA	NA	NA	NA	no	5.65553	6.61668	4.01546	6.21168	5.30523	6.199	4.62447	5.10553	6.73206	6.72553	6.83891	6.46778	5.8433	6.61422	5.57142	6.28903	6.04484
TONNANOP_v1_1170004	Stress response	1091900117	1949	2701	+	752	TSA family	Alkyl hydroperoxide reductase/ Thiol specific antioxidant/ Mal allergen	NA	expressed	NA	NA	NA	NA	NA	NA	NA	NA	NA	NA	NA	NA	NA	NA	NA	NA	COG1225	O	AhpC-TSA,Redoxin	F:GO:0016209; F:GO:0016491; P:GO:0098869; P:GO:0055114	NA	NA	no	2.84781	4.83008	3.28302	4.94161	4.75976	4.05929	4.41244	3.50276	5.55959	5.54746	5.2193	4.98112	4.35842	5.4564	5.1434	5.30494	5.04419
TONNANOP_v1_1170005	NA	1091900117	2901	4268	+	1367	adenylosuccinate lyase	adenylosuccinate lyase	purB	expressed	NA	NA	NA	NA	NA	NA	NA	NA	NA	NA	NA	NA	NA	NA	NA	NA	COG0015	F	Lyase_1,ASL_C	F:GO:0004018; P:GO:0044208; P:GO:0006189; F:GO:0070626	map01130,map00250,map01110,map00230,map01100	NA	yes	5.59985	6.04375	5.88888	6.69395	6.1647	6.14913	6.46344	6.67022	6.54403	6.90241	6.134	5.67017	6.19566	5.99231	6.86327	6.45014	6.75477
TONNANOP_v1_1170006	NA	1091900117	4502	4648	-	146	iron-sulfur cluster carrier	NA	NA	expressed	O up	2.3951	NA	NA	O up	2.21356	NA	NA	oxic up	2.20362	hypox up	2.58658	oxic up	2.02208	hypox up	2.40504	NA	NA	NA	F:GO:0000166; F:GO:0043167; F:GO:0016787	NA	NA	no	5.23245	4.87094	7.48293	6.69221	5.97541	6.77655	7.01777	7.19895	7.29795	9.37587	10.052	9.06702	9.01739	8.99588	8.92139	8.87862	7.74851
TONNANOP_v1_1170007	NA	1091900117	4828	5418	+	590	16S rRNA (guanine(966)-N(2))-methyltransferase	Ribosomal RNA small subunit methyltransferase D	rsmD	expressed	O up	1.34882	NA	NA	O up	1.124	NA	NA	oxic up	1.80114	NA	NA	oxic up	1.57633	NA	NA	COG0742	L	Cons_hypoth95,Methyltransf_25,Methyltransf_31,MTS	F:GO:0008168; P:GO:0006364; P:GO:0032259	NA	ribosome maturation	no	2.79759	1.86028	3.89268	3.87178	3.74018	4.17299	4.0234	3.76757	4.3183	5.15944	3.65355	4.81192	4.09617	4.81286	5.4916	4.9759	6.00595
TONNANOP_v1_1170008	NA	1091900117	5397	5765	+	368	NA	NA	NA	expressed	NA	NA	NA	NA	NA	NA	NA	NA	NA	NA	NA	NA	NA	NA	NA	NA	NA	NA	NA	NA	NA	NA	no	2.87196	0.407653	3.31056	4.33035	3.56704	3.95769	3.85743	3.2362	4.72909	4.29667	4.53387	3.898	3.24158	4.81546	4.56783	4.69683	5.02638
TONNANOP_v1_1170009	NA	1091900117	5723	6814	-	1091	ATPase	antiporter inner membrane protein	mrp	expressed	O up	2.31685	NA	NA	O up	2.47583	NA	NA	oxic up	2.14699	hypox up	2.4867	oxic up	2.30597	hypox up	2.64568	COG0489	D	ParA,FeS_assembly_P,CbiA,MipZ,AAA_31	F:GO:0016887; F:GO:0005524; F:GO:0046872; F:GO:0051536	NA	NA	yes	6.89614	7.49799	8.15541	7.24998	7.03781	7.34465	7.91742	8.56915	8.4084	11.0761	10.8744	10.0888	10.0181	10.0624	10.1903	10.3569	9.85115
TONNANOP_v1_1170010	NA	1091900117	7221	7883	+	662	hypothetical protein	conserved protein of unknown function	NA	expressed	NA	NA	NA	NA	NA	NA	NA	NA	NA	NA	NA	NA	NA	NA	NA	NA	COG0419	L	NA	NA	NA	NA	no	2.67168	3.5354	5.64721	4.92487	4.88306	5.19314	6.21762	6.89347	6.48117	6.86238	6.75442	6.23113	5.94649	5.96317	6.77897	5.55721	6.18802
TONNANOP_v1_1170011	NA	1091900117	7961	8320	-	359	NA	NA	NA	expressed	NA	NA	NA	NA	NA	NA	NA	NA	NA	NA	NA	NA	NA	NA	NA	NA	NA	NA	NA	NA	NA	NA	no	4.02187	5.86123	5.03285	4.82989	3.78592	4.14358	5.26561	6.23808	5.96616	5.09169	5.04624	4.8983	4.76334	5.22145	5.58161	5.80668	5.72169
TONNANOP_v1_1170012	NA	1091900117	8596	8712	+	116	NA	NA	NA	expressed	NA	NA	NA	NA	NA	NA	NA	NA	NA	NA	NA	NA	NA	NA	NA	NA	NA	NA	NA	NA	NA	NA	no	6.37736	6.38139	5.42829	4.76083	4.938	5.78077	5.02445	4.80831	5.6181	5.08975	1.38685	4.4639	3.67865	4.25076	6.07022	4.57541	5.89624
TONNANOP_v1_1170013	NA	1091900117	8730	9557	-	827	cytochrome C biogenesis	ABC-type uncharacterized transport system, permease component	NA	expressed	NA	NA	NA	NA	NA	NA	NA	NA	NA	NA	NA	NA	NA	NA	NA	NA	COG4137	R	Cytochrom_C_asm	C:GO:0016021; P:GO:0017004; F:GO:0020037	NA	NA	no	3.20685	4.78812	3.68646	3.82747	4.08772	3.63013	3.57672	4.24581	3.78359	3.9939	3.28204	2.85253	2.91835	2.22842	3.80522	4.26367	4.13621
TONNANOP_v1_1170014	NA	1091900117	9454	9621	-	167	NA	NA	NA	not detected	NA	NA	NA	NA	NA	NA	NA	NA	NA	NA	NA	NA	NA	NA	NA	NA	NA	NA	NA	NA	NA	NA	no	NA	NA	NA	NA	NA	NA	NA	NA	NA	NA	NA	NA	NA	NA	NA	NA	NA
TONNANOP_v1_1170015	NA	1091900117	9681	11054	+	1373	signal recognition particle	4.5S-RNP protein, GTP binding export factor, part of signal recognition particle with 4.5 RNA	ffh	expressed	NA	NA	NA	NA	NA	NA	NA	NA	NA	NA	NA	NA	NA	NA	NA	NA	COG0541	U	SRP54,SRP_SPB,SRP54_N,CbiA,cobW	F:GO:0005525; P:GO:0006614; C:GO:0048500; F:GO:0003924; F:GO:0008312	map03070,map02024,map03060	NA	yes	6.30204	5.45629	6.26162	6.48089	6.24147	6.08169	6.5145	6.35249	6.36277	5.95717	5.48679	5.51724	5.62274	5.53771	6.31513	5.91933	6.07794
TONNANOP_v1_1170016	Respiration (other), Vitamins & Cofactors	1091900117	11159	11980	-	821	uroporphyrinogen-III synthase	Uroporphyrinogen-III synthase	hemD	expressed	NA	NA	NA	NA	NA	NA	NA	NA	NA	NA	NA	NA	NA	NA	NA	NA	COG1587	H	HEM4	F:GO:0016829	map01120,map00860,map01110,map01100	heme b biosynthesis	no	3.40175	3.4934	4.63323	4.52105	4.47047	4.31067	3.80338	3.01516	3.78933	5.49018	6.06809	4.18633	4.15575	4.23755	4.83516	5.42473	5.38923
TONNANOP_v1_1170017	NA	1091900117	12209	12667	-	458	Integrase core	protein of unknown function	NA	expressed	NA	NA	NA	NA	NA	NA	NA	NA	NA	NA	NA	NA	NA	NA	NA	NA	COG2801	L	NA	F:GO:0003677; P:GO:0015074	NA	NA	no	5.07592	5.08655	5.55925	5.57497	6.1906	5.77843	4.64058	5.12436	5.7298	5.16171	6.50267	5.49896	4.96685	4.90388	5.76601	6.0822	4.32452
TONNANOP_v1_tRNA30	NA	1091900117	8451	8526	-	75	NA	NA	NA	expressed	NA	NA	NA	NA	NA	NA	NA	NA	NA	NA	NA	NA	NA	NA	NA	NA	NA	NA	NA	NA	NA	NA	no	0.68706	7.88859	4.50686	6.78559	4.97402	6.76962	8.68006	7.71976	6.88408	6.75675	7.21199	5.9687	6.85553	5.45996	8.35976	7.74968	8.83791
TONNANOP_v1_tRNA31	NA	1091900117	8356	8432	-	76	NA	NA	NA	expressed	NA	NA	NA	NA	NA	NA	NA	NA	NA	NA	NA	NA	NA	NA	NA	NA	NA	NA	NA	NA	NA	NA	no	7.38817	8.97212	7.23387	7.28483	7.13877	7.83194	10.8205	8.23871	6.39125	7.53937	7.48794	5.95042	7.21805	6.85762	10.3697	10.3392	11.4277
TONNANOP_v1_1180001	NA	1091900118	1	101	-	100	NA	NA	NA	expressed	NA	NA	NA	NA	NA	NA	NA	NA	NA	NA	NA	NA	NA	NA	NA	NA	NA	NA	NA	NA	NA	NA	no	8.10226	7.94274	8.48385	9.33283	5.91465	8.39552	8.21238	9.59961	7.93967	9.5165	5.47988	8.50101	8.49554	8.83352	8.47143	8.67679	9.90133
TONNANOP_v1_1180002	NA	1091900118	284	562	+	278	NA	NA	NA	expressed	NA	NA	NA	NA	NA	NA	NA	NA	NA	NA	NA	NA	NA	NA	NA	NA	NA	NA	NA	NA	NA	NA	no	0.68706	0.407653	0.143707	4.77607	2.78655	3.36407	4.36623	3.0075	4.72113	4.93893	3.87825	2.42977	3.2353	3.82942	5.26103	5.45122	4.42357
TONNANOP_v1_1180003	Corg assimilation (transporter)	1091900118	827	1798	+	971	TAXI family TRAP transporter solute-binding subunit	TRAP transporter solute receptor, TAXI family	NA	expressed	O up	1.06786	NA	NA	NA	NA	NA	NA	NA	NA	hypox up	1.44057	NA	NA	NA	NA	COG2358	R	NMT1_3,NMT1	C:GO:0016021	NA	putative organic C transporter: TRAP (substrate-binding protein of TAXI family)	no	3.97064	5.87606	5.10934	6.35221	6.10637	6.40626	5.7058	4.71369	7.13934	6.74924	7.13141	6.45224	5.8808	6.43335	6.16923	6.29735	5.92083
TONNANOP_v1_1180004	Corg assimilation (transporter)	1091900118	2235	4265	+	2030	TRAP transporter fused permease subunit	C4-dicarboxylate ABC transporter permease	NA	expressed	O up	2.06491	NA	NA	O up	1.16803	NA	NA	oxic up	2.1506	hypox up	1.97921	oxic up	1.25373	hypox up	1.08234	COG4666	R	DctM,DctM	C:GO:0016021	NA	putative organic C transporter: integral membrane protein DctM component of TRAP transporter	no	1.40339	2.22499	2.35064	3.59323	3.47536	3.26236	3.28834	3.86742	4.76696	4.55085	2.9226	3.66192	4.34403	3.93243	4.07213	4.15053	4.9442
TONNANOP_v1_1180005	NA	1091900118	4469	4561	-	92	NA	NA	NA	expressed	NA	NA	NA	NA	NA	NA	NA	NA	NA	NA	NA	NA	NA	NA	NA	NA	NA	NA	NA	NA	NA	NA	no	0.68706	0.407653	0.143707	4.1048	2.52229	4.33135	5.46769	6.22475	4.30499	6.24078	1.38685	5.68795	4.38383	4.89826	6.0286	4.86445	2.47329
TONNANOP_v1_1180006	NA	1091900118	4614	5027	-	413	Aspartyl protease	conserved protein of unknown function	NA	expressed	NA	NA	NA	NA	NA	NA	NA	NA	NA	NA	NA	NA	NA	NA	NA	NA	COG3577	R	Asp_protease_2,gag-asp_proteas	F:GO:0004190; P:GO:0006508; F:GO:0008233	NA	NA	no	2.05456	5.0978	3.68806	6.24042	4.86125	5.89382	5.77242	5.66791	5.74565	6.02346	5.21731	5.14341	5.63034	5.93102	6.20282	6.40447	4.65438
TONNANOP_v1_1180007	NA	1091900118	5000	5260	-	260	hypothetical protein	NA	NA	expressed	NA	NA	NA	NA	NA	NA	NA	NA	NA	NA	NA	NA	NA	NA	NA	NA	NA	NA	NA	NA	NA	NA	no	4.15181	6.21977	6.65732	7.926	7.31162	6.87353	6.88817	6.71539	7.35764	7.91136	7.97419	7.35801	6.86889	7.19797	7.87447	7.75573	6.334
TONNANOP_v1_1180008	NA	1091900118	5376	5615	-	239	type II toxin-antitoxin system family antitoxin	Antitoxin ParD1/3/4	NA	expressed	NA	NA	NA	NA	NA	NA	NA	NA	NA	NA	NA	NA	NA	NA	NA	NA	COG0864	K	NA	P:GO:0006355	NA	NA	no	4.26271	5.54946	5.13109	6.80294	6.04862	6.56298	5.13429	5.91598	5.92745	7.59757	6.32123	5.88547	6.48317	5.46554	5.67556	6.63671	5.35812
TONNANOP_v1_1180009	NA	1091900118	5612	6193	-	581	Uma2 family endonuclease	conserved protein of unknown function	NA	expressed	NA	NA	NA	NA	NA	NA	NA	NA	NA	NA	NA	NA	NA	NA	NA	NA	COG4636	S	Uma2	NA	NA	NA	yes	5.09438	5.18689	5.32898	6.07992	5.36142	5.61687	4.92621	5.66167	5.51831	6.62009	6.30862	5.54022	5.69108	5.98327	5.91307	5.81219	5.54783
TONNANOP_v1_1180010	NA	1091900118	6339	6494	-	155	ABC transporter ATP-binding	protein of unknown function	NA	expressed	NA	NA	NA	NA	NA	NA	NA	NA	NA	NA	NA	NA	NA	NA	NA	NA	COG3839	G	ABC_tran	F:GO:0016887; F:GO:0005524; P:GO:0055085; C:GO:0043190; F:GO:0016820	NA	NA	no	4.45596	5.75363	4.46189	5.05353	5.62182	4.37156	6.96514	6.19444	6.56167	6.21339	6.48142	4.74738	5.8572	5.76945	7.75281	3.90184	6.35107
TONNANOP_v1_1180011	NA	1091900118	6433	6918	-	485	hypothetical protein	protein of unknown function	NA	expressed	NA	NA	NA	NA	NA	NA	NA	NA	NA	NA	NA	NA	NA	NA	NA	NA	COG1132	V	ABC_tran	NA	NA	NA	no	4.06828	3.64835	0.143707	2.47492	2.52229	4.51467	5.5357	4.32638	4.39178	3.65726	2.12021	3.75552	3.75446	3.86447	4.40769	3.26745	2.47329
TONNANOP_v1_1180012	NA	1091900118	7050	7310	+	260	NA	NA	NA	expressed	NA	NA	NA	NA	NA	NA	NA	NA	NA	NA	NA	NA	NA	NA	NA	NA	NA	NA	NA	NA	NA	NA	no	4.44736	3.5588	4.30914	4.46226	5.19437	3.86137	4.09211	5.51772	4.44579	5.7941	6.81372	5.10386	5.00144	3.90477	5.6904	5.46829	5.82215
TONNANOP_v1_1180013	Respiration (other)	1091900118	7407	7760	-	353	Fumarate reductase subunit D	putative Fumarate reductase subunit D	frdD	expressed	NA	NA	NA	NA	NA	NA	NA	NA	NA	NA	NA	NA	NA	NA	NA	NA	COG3080	C	Fumarate_red_D	C:GO:0016020; C:GO:0016021; P:GO:0006106	NA	NA	yes	5.53167	6.06175	6.30801	6.6534	6.66166	5.78747	6.08256	7.07934	6.40255	6.17528	5.71705	5.27694	5.80291	5.78738	6.44553	6.02663	4.78008
TONNANOP_v1_1180014	Respiration (other)	1091900118	7762	8148	-	386	fumarate reductase subunit C	conserved membrane protein of unknown function	frdC	expressed	NA	NA	NA	NA	NA	NA	NA	NA	NA	NA	NA	NA	NA	NA	NA	NA	COG3029	C	Fumarate_red_C	C:GO:0016020	NA	NA	no	6.23089	6.23438	6.7303	7.49532	7.42005	6.88772	7.24489	7.26061	6.78267	6.95573	7.08111	6.42877	6.29629	6.42075	7.31537	6.31695	6.23353
TONNANOP_v1_1180015	Respiration (other)	1091900118	8151	8894	-	743	fumarate reductase	fumarate reductase (anaerobic), Fe-S subunit	frdB	expressed	NA	NA	NA	NA	NA	NA	NA	NA	NA	NA	NA	NA	anoxic up	1.03558	NA	NA	COG0479	C	Fer2_3,Fer4_8,Fer4_10,Fer4_17	F:GO:0008177; F:GO:0046872; F:GO:0009055; F:GO:0051538; P:GO:0006099; F:GO:0051539; F:GO:0051537	map00020,map01120,map01200,map01110,map00720,map00650,map01100,map00190,map01130	NA	yes	5.71482	6.28866	6.39361	7.24952	6.86783	6.59828	6.88409	7.49882	6.66091	6.51741	5.58048	6.29123	5.98029	5.55066	6.70528	6.48894	5.43453
TONNANOP_v1_1180016	Respiration (other)	1091900118	8891	10651	-	1760	fumarate reductase (quinol) flavo subunit	fumarate reductase (anaerobic) catalytic and NAD/flavoprotein subunit	frdA	expressed	AS up	1.0487	NA	NA	anoxic up	1.30436	NA	NA	AS up	1.30305	NA	NA	anoxic up	1.55871	anoxic up	1.05001	COG1053	C	FAD_binding_2,Succ_DH_flav_C	P:GO:0009061; F:GO:0050660; P:GO:0022900; F:GO:0000104	map01100,map00720,map00020,map01120,map01130,map01200,map00190,map05134,map00650,map01110	NA	yes	6.08489	7.305	7.25922	7.9053	7.62143	7.03617	7.11579	7.78947	6.94613	6.79421	6.11799	6.27817	6.11076	5.83585	6.41721	6.22987	5.52241
TONNANOP_v1_1180017	NA	1091900118	10238	10912	+	674	Uncharacterised	NA	NA	expressed	NA	NA	NA	NA	NA	NA	NA	NA	NA	NA	NA	NA	NA	NA	NA	NA	NA	NA	NA	NA	NA	NA	no	1.66402	2.88319	2.56527	3.91623	2.93551	3.90327	5.23543	2.68997	4.93972	4.96276	5.18092	4.09955	4.43783	4.22078	4.89531	4.26826	4.22304
TONNANOP_v1_1180018	NA	1091900118	11383	11808	-	425	PIN domain-containing	PilT domain-containing protein	NA	expressed	AS up	1.78722	NA	NA	anoxic up	1.39512	NA	NA	AS up	1.7536	AS up	1.82084	anoxic up	1.3615	anoxic up	1.42874	COG1848	R	PIN	NA	NA	NA	no	9.05173	8.35584	8.84286	8.506	8.30822	8.7247	9.12435	8.83962	8.19044	7.27718	6.48554	7.11295	6.73237	6.97311	8.53243	7.91591	7.11981
TONNANOP_v1_1180019	NA	1091900118	11805	12011	-	206	family transcriptional regulator	AbrB family transcriptional regulator	NA	expressed	AS up	2.52761	AS up	1.01021	anoxic up	1.5174	NA	NA	AS up	2.77417	AS up	2.28104	anoxic up	1.76397	anoxic up	1.27083	COG2002	K	NA	F:GO:0003677	NA	NA	no	7.68397	7.6389	8.73594	7.7152	7.12697	7.17921	7.93534	6.93201	6.78574	5.34264	6.59142	5.92792	5.39216	5.66538	6.56157	4.37103	6.09093
TONNANOP_v1_1180020	NA	1091900118	12104	12241	-	137	Integrase catalytic region	NA	NA	not detected	NA	NA	NA	NA	NA	NA	NA	NA	NA	NA	NA	NA	NA	NA	NA	NA	NA	NA	NA	F:GO:0003677; P:GO:0015074	NA	NA	no	NA	NA	NA	NA	NA	NA	NA	NA	NA	NA	NA	NA	NA	NA	NA	NA	NA
TONNANOP_v1_1180021	NA	1091900118	12119	12382	+	263	hypothetical protein IXO621_00385, partial	NA	NA	expressed	NA	NA	NA	NA	NA	NA	NA	NA	NA	NA	NA	NA	NA	NA	NA	NA	NA	NA	NA	NA	NA	NA	no	0.68706	2.6995	0.143707	3.62635	5.66992	4.29073	3.78953	5.14359	5.25385	5.77957	2.53853	1.42934	4.30205	4.28532	4.77602	3.88222	4.06716
TONNANOP_v1_1180022	NA	1091900118	12451	12629	+	178	NA	NA	NA	expressed	O up	7.10362	anoxic up	5.63516	O up	1.46846	NA	NA	oxic up	6.71483	hypox up	7.4924	oxic up	1.07967	hypox up	1.85724	NA	NA	NA	NA	NA	NA	no	0.68706	0.407653	0.143707	4.88932	2.9162	5.001	3.775	4.60535	5.95693	5.99332	6.45262	4.56908	6.16226	5.09413	6.00392	5.31835	3.55629
TONNANOP_v1_1190001	NA	1091900119	1	126	-	125	NA	NA	NA	not detected	NA	NA	NA	NA	NA	NA	NA	NA	NA	NA	NA	NA	NA	NA	NA	NA	NA	NA	NA	NA	NA	NA	no	NA	NA	NA	NA	NA	NA	NA	NA	NA	NA	NA	NA	NA	NA	NA	NA	NA
TONNANOP_v1_1190002	NA	1091900119	136	366	+	230	Integrase catalytic region	Integrase catalytic region (fragment)	NA	not detected	NA	NA	NA	NA	NA	NA	NA	NA	NA	NA	NA	NA	NA	NA	NA	NA	COG2801	L	rve_3	F:GO:0003676; P:GO:0015074	NA	NA	no	NA	NA	NA	NA	NA	NA	NA	NA	NA	NA	NA	NA	NA	NA	NA	NA	NA
TONNANOP_v1_1190003	Vitamins & Cofactors	1091900119	416	916	+	500	2-amino-4-hydroxy-6-hydroxymethyldihydropteridine diphosphokinase	2-amino-4-hydroxy-6-hydroxymethyldihydropteridine pyrophosphokinase	folK	expressed	NA	NA	NA	NA	NA	NA	NA	NA	NA	NA	NA	NA	NA	NA	NA	NA	COG0801	H	HPPK	F:GO:0016740	NA	tetrahydrofolate (vitamin B9) biosynthesis	no	3.82975	2.01634	3.81589	5.03133	4.91383	4.08122	4.77021	3.5973	4.17507	4.32521	3.46175	3.87577	4.20603	3.70047	4.37151	4.32411	4.66974
TONNANOP_v1_1190004	NA	1091900119	945	1127	+	182	NA	NA	NA	not detected	NA	NA	NA	NA	NA	NA	NA	NA	NA	NA	NA	NA	NA	NA	NA	NA	NA	NA	NA	NA	NA	NA	no	NA	NA	NA	NA	NA	NA	NA	NA	NA	NA	NA	NA	NA	NA	NA	NA	NA
TONNANOP_v1_1190005	NA	1091900119	1057	1290	+	233	hypothetical protein	NA	NA	expressed	NA	NA	NA	NA	NA	NA	NA	NA	NA	NA	NA	NA	NA	NA	NA	NA	NA	NA	NA	NA	NA	NA	no	5.54555	5.39816	3.01209	5.351	5.17227	5.84967	6.51746	7.29434	4.78629	5.44152	4.09087	4.23034	4.71655	4.59836	5.70961	6.35386	4.41744
TONNANOP_v1_1190006	NA	1091900119	1344	2333	-	989	malate dehydrogenase	malate dehydrogenase	mdh	expressed	NA	NA	NA	NA	NA	NA	NA	NA	NA	NA	NA	NA	anoxic up	1.18776	NA	NA	COG0039	C	Ldh_1_N,Ldh_1_C	P:GO:0005975; F:GO:0030060; P:GO:0006108; P:GO:0006099	NA	NA	yes	5.11043	5.74316	5.60509	6.80386	6.38636	6.00513	6.33725	6.86651	6.6602	5.9655	6.2739	5.63396	5.37353	5.26629	5.90303	5.67597	4.59595
TONNANOP_v1_1190007	NA	1091900119	2353	2556	+	203	NA	NA	NA	not detected	NA	NA	NA	NA	NA	NA	NA	NA	NA	NA	NA	NA	NA	NA	NA	NA	NA	NA	NA	NA	NA	NA	no	NA	NA	NA	NA	NA	NA	NA	NA	NA	NA	NA	NA	NA	NA	NA	NA	NA
TONNANOP_v1_1190008	NA	1091900119	2824	4143	+	1319	DNA photolyase	Spore photoproduct lyase	splG	expressed	NA	NA	NA	NA	NA	NA	NA	NA	NA	NA	NA	NA	NA	NA	NA	NA	COG1533	L	NA	F:GO:0016829	NA	NA	no	2.84526	3.25886	3.08481	4.14927	4.4944	4.18964	2.99233	4.52386	4.01355	5.47428	5.28268	4.53235	4.38353	4.13693	5.0215	4.90047	4.03994
TONNANOP_v1_1190009	NA	1091900119	4319	4579	+	260	NA	NA	NA	not detected	NA	NA	NA	NA	NA	NA	NA	NA	NA	NA	NA	NA	NA	NA	NA	NA	NA	NA	NA	NA	NA	NA	no	NA	NA	NA	NA	NA	NA	NA	NA	NA	NA	NA	NA	NA	NA	NA	NA	NA
TONNANOP_v1_1190010	NA	1091900119	4828	5373	+	545	oligoribonuclease	oligoribonuclease	orn	expressed	O up	1.44859	NA	NA	NA	NA	NA	NA	oxic up	1.31357	hypox up	1.58361	NA	NA	NA	NA	COG1949	A	RNase_T	F:GO:0003676; P:GO:0090503; C:GO:0005737; F:GO:0016896	map03008	NA	no	3.91704	4.57151	3.32693	5.50886	4.93009	4.97662	5.38492	5.38849	6.18909	5.99362	6.04062	5.88393	5.46686	5.55494	6.23702	5.92464	5.196
TONNANOP_v1_1190011	NA	1091900119	5346	6443	-	1097	tRNA epoxyqueuosine(34) reductase	putative Fe-S electron transport protein	yjeS	expressed	NA	NA	NA	NA	NA	NA	NA	NA	NA	NA	NA	NA	NA	NA	NA	NA	COG1600	C	DUF1730,Fer4_16,Fer4_7	P:GO:0008616; C:GO:0005737; F:GO:0046872; P:GO:0008033; F:GO:0052693; P:GO:0055114; F:GO:0051539	NA	NA	no	2.16463	1.35942	0.143707	3.70569	3.34125	3.03662	2.76415	2.88625	4.04034	3.50566	3.12809	2.02115	2.9221	2.58398	2.76607	3.06898	3.90294
TONNANOP_v1_1190012	NA	1091900119	6454	7302	-	848	serine threonine kinase	protein of unknown function	NA	expressed	NA	NA	NA	NA	NA	NA	NA	NA	NA	NA	NA	NA	NA	NA	NA	NA	COG0532	J	NA	NA	NA	NA	no	3.17705	1.55077	0.143707	3.40781	3.51398	2.96792	2.80045	2.41622	3.3628	3.10513	3.75646	1.83862	2.77527	2.21709	2.12832	1.83526	2.47329
TONNANOP_v1_1190013	NA	1091900119	7353	8204	+	851	PHP domain-containing	conserved hypothetical protein	yciV	expressed	NA	NA	NA	NA	NA	NA	NA	NA	NA	NA	NA	NA	NA	NA	NA	NA	COG0613	R	PHP	F:GO:0003824; P:GO:0006259; P:GO:0034645	NA	NA	no	3.66931	3.9731	4.334	5.3657	5.02372	4.87126	4.82809	3.73201	5.26259	4.62117	4.91942	4.4634	4.69871	4.67272	4.98475	4.38128	4.27873
TONNANOP_v1_1190014	NA	1091900119	8397	8579	+	182	NA	NA	NA	expressed	NA	NA	NA	NA	NA	NA	NA	NA	NA	NA	NA	NA	NA	NA	NA	NA	NA	NA	NA	NA	NA	NA	no	0.68706	0.407653	3.32458	2.91106	3.21303	4.20437	4.86239	2.41622	4.04443	2.75196	5.96887	4.25991	3.9348	2.71573	1.8891	1.83526	2.47329
TONNANOP_v1_1190015	NA	1091900119	8701	9327	+	626	threonylcarbamoyl-AMP synthase	conserved hypothetical protein	yciO	expressed	NA	NA	NA	NA	NA	NA	NA	NA	NA	NA	NA	NA	NA	NA	NA	NA	COG0009	J	Sua5_yciO_yrdC	F:GO:0003725	NA	NA	no	2.31238	3.60707	2.65255	3.565	3.85435	4.32291	4.86768	4.58197	5.06854	4.85845	3.8773	4.73489	4.62793	4.3096	4.98905	4.14209	4.64266
TONNANOP_v1_1190016	NA	1091900119	10008	10448	-	440	transposase	transposase (fragment)	NA	not detected	NA	NA	NA	NA	NA	NA	NA	NA	NA	NA	NA	NA	NA	NA	NA	NA	COG3666	L	DDE_Tnp_1_6	F:GO:0003677; F:GO:0004803; P:GO:0006313	NA	NA	no	NA	NA	NA	NA	NA	NA	NA	NA	NA	NA	NA	NA	NA	NA	NA	NA	NA
TONNANOP_v1_1190017	NA	1091900119	10020	10427	+	407	NA	NA	NA	expressed	NA	NA	NA	NA	NA	NA	NA	NA	NA	NA	NA	NA	NA	NA	NA	NA	NA	NA	NA	NA	NA	NA	no	2.06753	0.407653	0.143707	3.43622	3.76904	3.38072	3.39976	2.41622	3.7961	3.60721	3.9071	3.57249	2.92992	3.42305	3.89136	3.77401	4.44961
TONNANOP_v1_1190018	NA	1091900119	10428	10610	+	182	NA	NA	NA	expressed	NA	NA	NA	NA	NA	NA	NA	NA	NA	NA	NA	NA	NA	NA	NA	NA	NA	NA	NA	NA	NA	NA	no	0.68706	0.407653	3.32458	5.12906	4.43436	6.28312	3.75373	4.30696	6.25276	4.59381	6.42152	3.44967	5.14955	4.05829	5.1223	4.71044	6.68289
TONNANOP_v1_1190019	NA	1091900119	11298	11756	-	458	NA	NA	NA	expressed	O up	2.51948	NA	NA	O up	2.23488	NA	NA	oxic up	2.38885	hypox up	2.65011	oxic up	2.10425	hypox up	2.36551	NA	NA	NA	NA	NA	NA	no	4.31931	4.46631	4.69485	4.93135	5.44619	5.09677	5.44428	5.01876	7.39578	7.64222	7.62268	6.93194	6.94275	7.0966	7.17705	7.85037	7.16129
TONNANOP_v1_1190020	Stress response	1091900119	11328	11744	+	416	OsmC family protein	Protein YhfA	yhfA	expressed	O up	2.00241	NA	NA	O up	2.20386	NA	NA	oxic up	1.97629	hypox up	2.02853	oxic up	2.17774	hypox up	2.22998	COG1765	O	OsmC	NA	NA	NA	no	6.6815	6.72662	7.52663	6.54116	7.28045	6.54229	7.53855	7.49678	7.87999	9.72612	10.073	9.23454	9.21285	9.63727	9.08113	9.62711	9.24985
TONNANOP_v1_1190021	NA	1091900119	11777	12208	+	431	DUF433 domain-containing	conserved protein of unknown function	NA	expressed	O up	1.88485	NA	NA	O up	1.70102	NA	NA	oxic up	1.97655	hypox up	1.79314	oxic up	1.79273	hypox up	1.60932	COG2442	S	DUF433	F:GO:0003677	NA	NA	no	4.94791	4.73124	5.40969	5.55434	5.1514	5.97024	6.19518	4.85215	5.54317	7.93636	7.50759	7.39079	7.35223	7.42813	7.23762	7.44361	7.41422
TONNANOP_v1_1190022	NA	1091900119	12209	12472	+	263	hypothetical protein AUJ92_00225	NA	NA	expressed	O up	2.22885	NA	NA	O up	1.56374	oxic up	1.17491	oxic up	2.81631	hypox up	1.6414	oxic up	2.15119	NA	NA	NA	NA	NA	NA	NA	NA	no	3.26311	5.58044	6.88636	5.90397	6.16318	6.45453	7.33875	7.23942	6.73716	8.11809	8.25801	8.91064	8.49681	8.75315	8.17011	9.1807	9.49216
TONNANOP_v1_1190023	NA	1091900119	12411	12605	+	194	NA	NA	NA	expressed	O up	1.45027	NA	NA	O up	1.63915	oxic up	1.08486	oxic up	1.9927	NA	NA	oxic up	2.18158	hypox up	1.09672	NA	NA	NA	NA	NA	NA	no	6.46385	6.00892	5.68028	4.96961	6.86571	6.35947	6.35632	6.33799	7.13748	7.698	7.68779	7.82445	8.65015	9.0243	7.99343	8.60158	8.47964
TONNANOP_v1_1200001	NA	1091900120	229	600	+	371	GNAT family N-acetyltransferase	protein of unknown function	NA	expressed	NA	NA	NA	NA	NA	NA	NA	NA	NA	NA	NA	NA	NA	NA	NA	NA	COG1042	C	CoA_binding_2	F:GO:0005524; F:GO:0046872; F:GO:0048037; F:GO:0008080	NA	NA	no	2.15128	4.93745	3.30016	3.0785	4.15866	3.18222	2.75736	3.37895	3.49594	3.56817	2.83689	2.75101	3.23452	2.27971	3.0505	3.05701	2.47329
TONNANOP_v1_1200002	NA	1091900120	476	2962	+	2486	GNAT family N-acetyltransferase	Protein lysine acetyltransferase Pat	pat	expressed	NA	NA	NA	NA	NA	NA	NA	NA	NA	NA	NA	NA	NA	NA	NA	NA	COG1042,COG0454	C,K,R	ATP-grasp_5,Succ_CoA_lig,Acetyltransf_1	F:GO:0005488	NA	NA	no	2.74028	4.00827	4.62042	4.37766	4.01841	4.10964	3.42959	4.48684	4.63693	4.48639	3.32927	3.35432	3.72866	3.70658	3.9592	4.42908	4.15838
TONNANOP_v1_1200003	NA	1091900120	3344	3943	-	599	hypothetical protein	NA	NA	expressed	NA	NA	NA	NA	NA	NA	NA	NA	NA	NA	NA	NA	NA	NA	NA	NA	NA	NA	NA	NA	NA	NA	no	4.2594	4.44316	1.93095	4.75617	3.72777	4.01397	3.58777	4.51771	2.64541	4.56469	1.38685	4.72555	4.28783	4.56346	3.49443	4.86233	7.21219
TONNANOP_v1_1200004	Amino acid biosynthesis	1091900120	4374	5459	-	1085	histidinol-phosphate transaminase	Histidinol-phosphate aminotransferase 1	hisC	expressed	O up	1.38241	NA	NA	NA	NA	NA	NA	oxic up	1.50507	hypox up	1.25975	NA	NA	NA	NA	COG0079	E	Aminotran_1_2	F:GO:0030170; F:GO:0080130; P:GO:0000105; F:GO:0004400	map01130,map00360,map01230,map00340,map00960,map01110,map00401,map00400,map01100,map00350	L-histidine biosynthesis	no	3.22612	4.33068	3.33284	4.96507	4.77323	4.51609	4.49303	4.76349	5.07679	5.67608	5.52304	5.46342	5.5345	5.75445	5.55584	5.66422	5.26672
TONNANOP_v1_1200005	NA	1091900120	5657	7249	-	1592	dolichyl-phosphate-mannose- mannosyltransferase	NA	NA	expressed	NA	NA	NA	NA	NA	NA	NA	NA	NA	NA	NA	NA	NA	NA	NA	NA	NA	NA	NA	F:GO:0016746; F:GO:0016747; C:GO:0016020; C:GO:0016021; F:GO:0016740	NA	NA	no	5.99213	6.61213	6.95892	6.76792	6.33204	6.53468	7.32178	7.13562	6.86218	7.28561	6.28708	7.34599	7.36995	7.11833	7.9469	7.42601	7.81965
TONNANOP_v1_1200006	NA	1091900120	7255	8262	-	1007	ribose-phosphate pyrophosphokinase	ribose-phosphate pyrophosphokinase (Phosphoribosyl pyrophosphate synthetase)	prs	expressed	NA	NA	NA	NA	O up	1.69236	NA	NA	NA	NA	NA	NA	oxic up	1.66506	hypox up	1.71966	COG0462	E,F	Pribosyltran_N,Pribosyl_synth,Pribosyltran	F:GO:0000287; F:GO:0005524; P:GO:0009156; C:GO:0005737; P:GO:0009165; F:GO:0004749; P:GO:0016310; F:GO:0016301; P:GO:0006015	map01200,map01110,map01100,map00230,map00030,map01130,map01230,map01120	NA	yes	4.42193	4.60155	5.19168	4.5418	4.87467	4.80352	4.47878	4.14198	5.57302	6.38403	6.56073	5.87012	5.81841	6.48426	5.99773	6.33333	5.78978
TONNANOP_v1_1200007	NA	1091900120	8168	8401	+	233	NA	NA	NA	expressed	NA	NA	NA	NA	NA	NA	NA	NA	NA	NA	NA	NA	NA	NA	NA	NA	NA	NA	NA	NA	NA	NA	no	4.84136	0.407653	0.143707	5.11616	4.28717	3.82149	3.01017	4.80329	4.63963	3.60602	4.97569	3.18964	3.67426	3.47087	4.53325	4.22559	2.47329
TONNANOP_v1_1200008	NA	1091900120	8471	8551	-	80	NA	NA	NA	expressed	NA	NA	NA	NA	NA	NA	oxic up	1.02435	oxic up	1.305	NA	NA	NA	NA	NA	NA	NA	NA	NA	NA	NA	NA	no	6.73721	6.43122	6.93989	8.04708	7.74435	7.58025	6.85938	7.75992	6.89354	7.86119	7.58251	8.04931	8.05732	8.82867	8.33256	8.72269	8.31644
TONNANOP_v1_1200009	NA	1091900120	8720	9205	-	485	hypothetical protein	NA	NA	expressed	NA	NA	NA	NA	NA	NA	NA	NA	NA	NA	NA	NA	NA	NA	NA	NA	NA	NA	NA	NA	NA	NA	no	6.23402	7.28075	5.68028	7.56163	6.91798	7.43235	7.32302	7.39299	7.66493	7.77102	8.37412	7.73314	7.65	7.80791	7.70931	7.72012	8.1518
TONNANOP_v1_1200010	NA	1091900120	9131	9445	+	314	resolvase	NA	NA	expressed	NA	NA	NA	NA	NA	NA	NA	NA	NA	NA	NA	NA	NA	NA	NA	NA	NA	NA	NA	F:GO:0003677; F:GO:0000150; P:GO:0006310	NA	NA	no	2.30927	3.83951	0.143707	3.16537	2.7586	2.92322	2.19381	2.41622	3.92247	3.88848	4.87652	1.42934	3.13214	4.50469	3.66958	3.69267	4.53338
TONNANOP_v1_1200011	NA	1091900120	9442	10293	-	851	4-(cytidine 5 -diphospho)-2-C-methyl-D-erythritol kinase	4-diphosphocytidyl-2-C-methylerythritol kinase	ispE	expressed	O up	1.5299	NA	NA	O up	1.25421	NA	NA	oxic up	1.49454	hypox up	1.56527	oxic up	1.21884	hypox up	1.28957	COG1947	I	GHMP_kinases_N	F:GO:0000166; P:GO:0008299; F:GO:0016301; P:GO:0006796	map01110,map01100,map00900,map01130	NA	no	6.01303	6.64925	6.23748	6.70299	6.90302	7.21768	6.91157	6.75815	7.65274	8.58755	8.56908	8.06907	8.06232	8.13744	8.39469	8.4976	7.91879
TONNANOP_v1_1200012	NA	1091900120	9850	10398	+	548	hypothetical protein ACH48_11545	NA	NA	expressed	O up	3.08801	anoxic up	1.01141	O up	2.0766	NA	NA	oxic up	3.42356	hypox up	2.75245	oxic up	2.41216	hypox up	1.74105	NA	NA	NA	NA	NA	NA	no	0.68706	2.65266	0.143707	3.74202	3.38291	3.53621	2.59821	2.41622	4.50463	4.05022	4.49495	4.25537	4.51846	5.10784	4.78036	4.70589	4.95915
TONNANOP_v1_1200013	NA	1091900120	10428	12197	-	1769	tetratricopeptide repeat	TPR repeat-containing protein	NA	expressed	O up	1.05767	NA	NA	NA	NA	NA	NA	oxic up	1.08014	hypox up	1.03521	NA	NA	NA	NA	COG0457	R	TPR_9,TPR_12,TPR_19,TPR_16,TPR_19,TPR_16,TPR_19,TPR_2,TPR_16,TPR_16,TPR_16,TPR_7,TPR_16,TPR_16,TPR_4,TPR_6,TPR_8,TPR_8,TPR_4,TPR_6	NA	NA	NA	yes	6.62968	7.49499	7.59759	7.78777	7.48434	7.54827	7.78199	8.21045	8.04979	8.77094	9.21658	8.5292	8.64114	8.6727	8.45602	9.05709	8.89712
TONNANOP_v1_tRNA29	NA	1091900120	9362	9436	-	74	NA	NA	NA	expressed	NA	NA	NA	NA	NA	NA	NA	NA	NA	NA	NA	NA	NA	NA	NA	NA	NA	NA	NA	NA	NA	NA	no	0.68706	5.25059	4.52529	6.28456	5.33818	2.44149	8.09351	7.20509	5.92703	5.75063	1.38685	5.43258	5.29422	4.30382	7.60802	7.91837	8.04715
TONNANOP_v1_1210001	NA	1091900121	1	86	-	85	NA	NA	NA	not detected	NA	NA	NA	NA	NA	NA	NA	NA	NA	NA	NA	NA	NA	NA	NA	NA	NA	NA	NA	NA	NA	NA	no	NA	NA	NA	NA	NA	NA	NA	NA	NA	NA	NA	NA	NA	NA	NA	NA	NA
TONNANOP_v1_1210002	NA	1091900121	273	512	+	239	NA	NA	NA	expressed	O up	1.49877	NA	NA	O up	1.18643	hypoxic up	1.32544	NA	NA	hypox up	2.16149	NA	NA	hypox up	1.84915	NA	NA	NA	NA	NA	NA	no	5.98094	5.14798	5.38652	5.26435	7.07363	6.66706	4.42931	6.39177	6.15506	8.42977	8.89857	7.452	7.12936	6.32274	6.90509	6.80485	5.93217
TONNANOP_v1_1210003	NA	1091900121	1157	1765	+	608	pyrophosphatase	conserved protein of unknown function	NA	expressed	NA	NA	NA	NA	NA	NA	NA	NA	NA	NA	NA	NA	NA	NA	NA	NA	COG0494	L,R	NUDIX	F:GO:0016787	NA	NA	no	5.83067	4.81553	5.69491	6.77521	7.08928	6.06938	6.62403	6.49231	7.54032	7.48164	6.75017	7.12376	6.73543	6.24218	6.78037	6.38936	6.09987
TONNANOP_v1_1210004	NA	1091900121	2022	2843	+	821	class I SAM-dependent methyltransferase	Methylase involved in ubiquinone/menaquinone biosynthesis	NA	expressed	NA	NA	NA	NA	NA	NA	NA	NA	NA	NA	NA	NA	NA	NA	NA	NA	COG0500	Q,R	Methyltransf_11	P:GO:0008152; F:GO:0016740	NA	NA	yes	6.22035	6.07817	6.00756	6.96294	6.82379	6.24503	6.16515	6.17346	6.89072	6.41091	5.60498	6.27647	6.37644	6.32201	6.17026	5.40048	6.24837
TONNANOP_v1_1210005	NA	1091900121	2836	3282	+	446	ribonuclease HI	ribonuclease HI, degrades RNA of DNA-RNA hybrids	rnhA	expressed	NA	NA	NA	NA	NA	NA	NA	NA	NA	NA	NA	NA	NA	NA	NA	NA	COG0328	L	RNase_H	F:GO:0000287; F:GO:0003676; P:GO:0090502; F:GO:0004523; C:GO:0005737; P:GO:0006401	map03030	NA	no	5.53521	5.35592	4.73154	6.4469	5.52532	6.07873	5.74638	5.54322	5.78202	6.54563	3.04737	6.51916	6.36902	5.79083	7.41024	6.32238	6.42122
TONNANOP_v1_1210006	NA	1091900121	3383	3499	+	116	NA	NA	NA	expressed	NA	NA	NA	NA	NA	NA	NA	NA	NA	NA	NA	NA	NA	NA	NA	NA	NA	NA	NA	NA	NA	NA	no	5.55154	6.57116	3.91552	6.0013	6.68108	6.58165	6.21926	6.89168	7.74948	6.55694	5.92039	6.54086	7.02828	6.61758	6.73148	7.37291	6.86717
TONNANOP_v1_1210007	NA	1091900121	3496	3750	-	254	NA	NA	NA	expressed	NA	NA	NA	NA	O up	1.08716	NA	NA	NA	NA	NA	NA	oxic up	1.2951	NA	NA	NA	NA	NA	NA	NA	NA	no	4.93393	5.62931	7.00948	6.19085	5.31731	6.14265	6.22564	5.9441	7.02029	6.96874	6.92727	6.84264	7.55301	7.20759	6.76196	7.26699	7.71506
TONNANOP_v1_1210008	NA	1091900121	3821	4816	-	995	alpha beta hydrolase	Lysophospholipase	NA	expressed	NA	NA	NA	NA	NA	NA	NA	NA	NA	NA	NA	NA	NA	NA	NA	NA	COG2267	I	Hydrolase_4,Abhydrolase_1,Abhydrolase_6	F:GO:0016787	NA	phospholipid metabolism	no	4.80791	3.61557	2.58401	5.48169	5.3883	5.37324	5.04916	5.22673	5.5692	5.5699	5.71258	5.33413	5.5718	5.41212	5.68734	5.43153	5.83373
TONNANOP_v1_1210009	NA	1091900121	4611	5240	-	629	toxin-antitoxin toxin PIN family	NA	NA	expressed	NA	NA	NA	NA	NA	NA	NA	NA	NA	NA	NA	NA	NA	NA	NA	NA	NA	NA	NA	NA	NA	NA	no	6.52069	7.40867	7.37652	8.09872	7.7066	7.64386	7.507	7.64914	7.46505	7.66687	8.05409	7.1742	7.36558	7.4867	8.0784	7.36869	6.70014
TONNANOP_v1_1210010	Corg assimilation (transporter)	1091900121	5351	7027	-	1676	sodium/solute symporter	Sodium/glucose cotransporter	sglT	expressed	NA	NA	NA	NA	NA	NA	NA	NA	NA	NA	NA	NA	NA	NA	NA	NA	COG0591	E,R	SSF	C:GO:0016020	NA	putative organic C transporter	yes	5.62227	5.07781	5.78947	5.74163	5.20074	5.41101	5.31857	5.23384	5.18154	5.94852	5.93718	5.83862	5.9257	5.77362	5.93467	5.93305	5.50304
TONNANOP_v1_1210011	Amino acid biosynthesis	1091900121	7183	7737	-	554	3-dehydroquinate synthase	conserved protein of unknown function	aroB-1	expressed	NA	NA	NA	NA	NA	NA	NA	NA	NA	NA	AS up	1.19694	NA	NA	NA	NA	COG1465	E	DHQS	F:GO:0003824	NA	aroB partial; chorismate biosynthesis (biosynthesis of aromatic amino acids)	no	6.85062	7.60875	8.04796	7.46269	6.80472	7.66207	7.16668	7.09755	6.61824	7.13528	6.78531	7.61522	7.70418	7.86443	7.62932	7.3745	7.01431
TONNANOP_v1_1210012	NA	1091900121	8126	8836	-	710	DUF3368 domain-containing	Toxin-antitoxin system, toxin component, PIN family protein (modular protein)	NA	expressed	NA	NA	NA	NA	NA	NA	NA	NA	NA	NA	NA	NA	NA	NA	NA	NA	COG2405	R	Uma2	NA	NA	NA	no	7.96716	7.44012	6.84988	6.6815	7.0184	7.10649	7.44491	7.7586	6.31003	7.17641	6.51373	6.91733	7.49041	7.70326	6.96561	7.40947	6.80676
TONNANOP_v1_1210013	NA	1091900121	8820	9068	-	248	Uncharacterised family (UPF0175)	conserved protein of unknown function	NA	expressed	NA	NA	NA	NA	NA	NA	NA	NA	NA	NA	NA	NA	NA	NA	NA	NA	COG2886	S	UPF0175	NA	NA	NA	no	6.50119	5.09668	6.97031	5.56446	6.90287	7.31718	6.97267	6.87636	6.18312	7.31098	7.84311	6.87633	7.64903	7.21761	6.70341	7.72919	7.98699
TONNANOP_v1_1210014	NA	1091900121	9220	9510	-	290	nucleotidyltransferase	Nucleotidyltransferase domain	NA	expressed	NA	NA	NA	NA	NA	NA	NA	NA	NA	NA	NA	NA	NA	NA	NA	NA	COG1669	R	NTP_transf_2	F:GO:0016779	NA	NA	no	7.29839	6.42139	6.58803	7.17716	7.0317	7.63627	6.67915	5.54878	6.45431	7.75117	7.14662	7.63682	7.99722	7.68545	7.05131	8.02812	7.0233
TONNANOP_v1_1210015	NA	1091900121	9473	9787	-	314	DUF2442 domain-containing	NA	NA	expressed	NA	NA	NA	NA	NA	NA	NA	NA	NA	NA	NA	NA	NA	NA	NA	NA	NA	NA	DUF2442	NA	NA	NA	no	9.68791	9.66351	10.0001	7.67671	8.3249	9.29157	10.0637	10.0464	8.66197	9.15958	9.67735	9.89523	10.3519	9.98728	10.0289	10.5982	9.91521
TONNANOP_v1_1210016	NA	1091900121	9797	10036	-	239	DUF4160 domain-containing	NA	NA	expressed	NA	NA	NA	NA	NA	NA	oxic up	1.37373	NA	NA	AS up	1.52892	NA	NA	NA	NA	NA	NA	DUF4160	NA	NA	NA	no	9.68605	9.56582	10.5649	8.01181	8.75794	9.5027	9.62005	10.0005	8.09158	9.47326	8.96097	9.60746	10.4091	10.2464	9.80184	10.4722	10.5415
TONNANOP_v1_1210017	NA	1091900121	10272	10652	-	380	clan AA aspartic protease	Clan AA aspartic protease, AF_0612 family	NA	expressed	NA	NA	NA	NA	NA	NA	NA	NA	NA	NA	NA	NA	NA	NA	NA	NA	COG3577	R	Asp_protease_2,gag-asp_proteas	F:GO:0004190; P:GO:0006508	NA	NA	no	6.91301	7.27767	7.06015	6.33536	6.78802	7.2585	7.86411	7.34521	6.30436	7.91826	7.81984	8.10202	8.3107	8.42929	7.50073	8.28288	6.90671
TONNANOP_v1_1210018	NA	1091900121	10823	10978	-	155	transposase	NA	NA	expressed	NA	NA	NA	NA	NA	NA	NA	NA	NA	NA	NA	NA	NA	NA	NA	NA	NA	NA	NA	NA	NA	NA	no	5.61657	0.407653	0.143707	5.48319	4.33942	4.51609	5.69142	4.31375	4.02504	5.57364	5.1351	3.62759	5.23405	5.27613	6.39424	5.82455	6.61875
TONNANOP_v1_1210019	NA	1091900121	11013	11330	-	317	addiction module antidote family	Plasmid maintenance system antidote protein, XRE family (fragment)	NA	expressed	NA	NA	NA	NA	NA	NA	NA	NA	NA	NA	NA	NA	NA	NA	NA	NA	COG3093	R	HTH_3	F:GO:0043565	NA	NA	no	8.36528	7.94123	8.5096	7.89269	6.9687	7.68602	8.28377	8.11914	7.06268	8.42465	8.57615	8.60834	8.56308	8.68182	8.59965	8.04012	6.84332
TONNANOP_v1_1210020	NA	1091900121	11352	11642	-	290	plasmid maintenance system killer	Toxin higB-1	NA	expressed	NA	NA	NA	NA	NA	NA	NA	NA	NA	NA	NA	NA	NA	NA	NA	NA	COG3549	R	HigB-like_toxin	NA	NA	NA	no	8.73313	8.27953	8.4193	8.13028	7.93588	8.48649	9.30182	8.78825	8.24852	8.20561	9.05758	8.58881	8.13373	8.27278	8.54269	8.32117	7.74968
TONNANOP_v1_1210021	NA	1091900121	11817	12020	-	203	DUF86 domain-containing	protein of unknown function	NA	expressed	NA	NA	NA	NA	NA	NA	NA	NA	NA	NA	NA	NA	NA	NA	NA	NA	COG2361	S	NA	NA	NA	NA	no	5.02974	7.00643	8.0047	6.37453	5.5009	6.47089	6.73434	6.40858	6.61613	7.79543	6.26905	7.98667	8.3193	8.00288	7.41908	7.86026	6.44696
TONNANOP_v1_1220001	NA	1091900122	286	3258	-	2972	WD-40 repeat	NA	NA	expressed	NA	NA	NA	NA	NA	NA	NA	NA	NA	NA	NA	NA	NA	NA	NA	NA	NA	NA	NA	C:GO:0016020; C:GO:0016021	NA	NA	yes	2.6337	2.66866	2.13089	3.48638	4.05792	3.18144	3.09301	2.87993	4.0628	4.30337	4.1141	2.74984	3.63331	3.92146	4.07524	3.59391	3.57007
TONNANOP_v1_1220002	Corg assimilation (glycolate utilization)	1091900122	3715	4926	-	1211	glycolate oxidase iron-sulfur subunit	glycolate oxidase iron-sulfur subunit	glcF	expressed	NA	NA	NA	NA	O up	1.14005	NA	NA	NA	NA	hypox up	1.06575	NA	NA	hypox up	1.31651	COG0247	C	CCG,Fer4_7,Fer4_8,CCG,Fer4_17,Fer4_10,Fer4_4,Fer4_4	F:GO:0046872; P:GO:0055114; F:GO:0051539	map01120,map01100,map01130,map01110,map00630	glycolate utilization	yes	3.23558	2.54029	3.56337	3.84869	3.74773	3.42442	4.02657	3.56747	4.98453	5.08535	4.04371	3.91322	4.30722	4.23849	4.57408	4.74802	4.22018
TONNANOP_v1_1220003	Corg assimilation (glycolate utilization)	1091900122	5179	6243	-	1064	glycolate oxidase subunit	glycolate oxidase FAD binding subunit	glcE	expressed	NA	NA	NA	NA	NA	NA	NA	NA	NA	NA	NA	NA	NA	NA	NA	NA	COG0277	C	FAD_binding_4,FAD-oxidase_C	F:GO:0016614	map01100,map01120,map00630,map01110,map01130	glycolate utilization	yes	5.21574	5.71249	5.45274	6.43387	6.63787	6.36882	6.58015	6.69405	6.53902	7.25428	6.93843	6.2194	6.29078	6.09209	6.79774	6.76228	6.04038
TONNANOP_v1_1220004	NA	1091900122	6725	7918	+	1193	ATP-binding	conserved protein of unknown function	NA	expressed	NA	NA	NA	NA	NA	NA	NA	NA	NA	NA	NA	NA	NA	NA	NA	NA	COG1672	R	NA	NA	NA	NA	no	0.68706	3.79305	1.30134	3.73801	4.75514	4.20693	3.67067	2.97418	4.1681	4.02668	4.69253	3.59845	3.43209	3.63714	3.23303	3.84902	3.21098
TONNANOP_v1_1220005	NA	1091900122	7911	10760	+	2849	tetratricopeptide repeat	Tetratricopeptide TPR_2 repeat protein	NA	expressed	NA	NA	NA	NA	NA	NA	NA	NA	NA	NA	NA	NA	NA	NA	NA	NA	COG0457,COG3842,COG0640	R,E,K	NACHT,AAA_16,TPR_17,TPR_12,TPR_1,TPR_11,TPR_16,TPR_8,HTH_IclR,TPR_2,TPR_8,TPR_17,TPR_7,TPR_8,TPR_10	F:GO:0003677; F:GO:0003700; P:GO:0006351; P:GO:0006355; P:GO:0006396	NA	NA	no	2.06753	2.49089	2.17673	3.22035	3.55058	3.14947	3.16806	3.66965	3.98681	3.8153	4.01631	2.89268	3.21411	3.13624	3.14959	3.9767	3.82978
TONNANOP_v1_1220006	NA	1091900122	10809	10964	-	155	NA	NA	NA	expressed	NA	NA	NA	NA	NA	NA	NA	NA	NA	NA	NA	NA	NA	NA	NA	NA	NA	NA	NA	NA	NA	NA	no	5.61657	3.33594	0.143707	5.87173	4.93548	5.73923	3.91092	5.29594	6.81384	6.2526	4.89338	5.37016	5.09793	4.74964	6.33015	1.83526	2.47329
TONNANOP_v1_1220007	NA	1091900122	11253	11456	-	203	MFS transporter	protein of unknown function	NA	expressed	NA	NA	NA	NA	NA	NA	NA	NA	NA	NA	NA	NA	NA	NA	NA	NA	COG0477	E,G,P,R	NA	P:GO:0055085; C:GO:0016021	NA	NA	no	4.09915	3.00426	0.143707	4.15986	4.71725	4.75927	4.93305	4.96618	4.43051	4.0092	1.38685	3.7829	1.90651	1.68068	3.59408	3.22662	4.86553
TONNANOP_v1_1230001	NA	1091900123	50	565	-	515	NA	NA	NA	not detected	NA	NA	NA	NA	NA	NA	NA	NA	NA	NA	NA	NA	NA	NA	NA	NA	NA	NA	NA	NA	NA	NA	no	NA	NA	NA	NA	NA	NA	NA	NA	NA	NA	NA	NA	NA	NA	NA	NA	NA
TONNANOP_v1_1230002	NA	1091900123	678	1049	-	371	NA	NA	NA	expressed	NA	NA	NA	NA	NA	NA	NA	NA	NA	NA	NA	NA	NA	NA	NA	NA	NA	NA	NA	NA	NA	NA	no	2.15128	0.407653	2.45351	4.32188	4.47163	4.38704	3.73563	2.41622	3.38466	3.46035	2.83689	2.23651	3.43668	1.68068	3.0505	1.83526	2.47329
TONNANOP_v1_1230003	NA	1091900123	1353	2594	-	1241	cytochrome P450	conserved protein of unknown function	NA	expressed	NA	NA	NA	NA	NA	NA	NA	NA	NA	NA	NA	NA	NA	NA	NA	NA	COG2124	Q	p450	F:GO:0005506; F:GO:0046872; F:GO:0016491; F:GO:0016705; P:GO:0055114; F:GO:0004497; F:GO:0020037	NA	NA	yes	6.55305	6.70464	6.28969	6.53543	6.81161	6.28852	6.2814	6.31908	6.41155	6.37208	6.00517	6.57071	6.60418	6.69813	7.05906	6.41831	5.76948
TONNANOP_v1_1230004	NA	1091900123	2771	3634	-	863	serine threonine kinase	conserved protein of unknown function	NA	expressed	NA	NA	NA	NA	NA	NA	NA	NA	NA	NA	NA	NA	NA	NA	NA	NA	COG1493	T	NA	P:GO:0007165; F:GO:0004672; P:GO:0006468	NA	NA	yes	7.29881	7.74144	7.7255	8.41792	7.91427	7.6306	8.17683	8.10745	7.97	7.73288	7.63168	7.52454	7.38252	7.01644	8.23397	7.34857	7.50028
TONNANOP_v1_1230005	NA	1091900123	3770	3937	-	167	NA	NA	NA	expressed	NA	NA	NA	NA	NA	NA	NA	NA	NA	NA	NA	NA	NA	NA	NA	NA	NA	NA	NA	NA	NA	NA	no	8.21592	8.45689	8.28523	8.54458	8.48975	8.38105	9.03429	8.15185	8.42219	8.24198	7.90144	7.73834	7.84678	8.31491	8.20672	7.723	7.13091
TONNANOP_v1_1230006	NA	1091900123	3981	4157	-	176	NA	NA	NA	expressed	NA	NA	NA	NA	NA	NA	NA	NA	NA	NA	AS up	1.09677	NA	NA	NA	NA	NA	NA	NA	NA	NA	NA	no	9.69951	9.61011	9.492	9.72048	9.65887	9.20306	9.72009	9.40974	9.15788	9.12796	8.63979	9.29558	8.79908	9.40507	9.50767	8.75205	9.33596
TONNANOP_v1_1230007	Amino acid biosynthesis	1091900123	4416	6254	-	1838	asparagine synthetase B	Asparagine synthase (Glutamine-hydrolyzing)	asnB-5	expressed	NA	NA	NA	NA	NA	NA	NA	NA	NA	NA	NA	NA	NA	NA	NA	NA	COG0367	E	GATase_7,GATase_6,Asn_synthase,Asn_synthase,DUF3700	F:GO:0016874	map01110,map01100,map00250	L-asparagine biosynthesis	yes	8.39985	8.81239	8.56893	8.69959	8.67865	8.42033	8.68084	8.59283	8.33343	8.09968	8.24085	7.99203	7.97778	7.92879	8.33273	7.95391	8.01445
TONNANOP_v1_1230008	Vitamins & Cofactors	1091900123	6260	6538	-	278	PqqD family protein	NA	pqqD	expressed	AS up	1.03031	NA	NA	NA	NA	NA	NA	NA	NA	AS up	1.12849	NA	NA	NA	NA	NA	NA	PqqD	P:GO:0008150; C:GO:0005575; F:GO:0003674	NA	coenzyme pyrrolo-quinoline-quinone (PQQ) biosynthesis	yes	9.56519	9.64106	9.613	9.86194	9.78887	9.5962	9.78606	9.46285	9.07523	8.5149	9.1797	9.08125	8.84857	8.9491	9.4898	8.98556	9.07971
TONNANOP_v1_1230009	NA	1091900123	6728	6988	-	260	NA	NA	NA	expressed	NA	NA	NA	NA	NA	NA	NA	NA	NA	NA	NA	NA	NA	NA	NA	NA	NA	NA	NA	NA	NA	NA	no	4.15181	5.03122	5.48484	5.46014	5.46022	5.55586	5.68297	4.75604	6.58329	6.40495	5.37143	5.42737	5.32599	4.1154	5.9154	5.22832	6.54579
TONNANOP_v1_1230010	NA	1091900123	7111	8778	-	1667	B12-binding domain-containing radical SAM	protein of unknown function	NA	expressed	NA	NA	NA	NA	NA	NA	NA	NA	NA	NA	NA	NA	NA	NA	NA	NA	COG1032	C	B12-binding,Radical_SAM	F:GO:0046872; F:GO:0003824; F:GO:0031419; F:GO:0051536	NA	NA	yes	8.93696	9.36873	9.27396	9.34147	8.97446	8.85411	9.41401	8.8309	9.38565	8.5022	8.44668	8.68056	8.58282	8.71802	9.48177	8.57743	8.59493
TONNANOP_v1_1230011	NA	1091900123	9033	9227	+	194	NA	NA	NA	expressed	NA	NA	NA	NA	NA	NA	NA	NA	NA	NA	NA	NA	NA	NA	NA	NA	NA	NA	NA	NA	NA	NA	no	7.15413	7.21423	6.40476	5.40527	6.29573	5.56242	7.40717	6.37214	3.83442	6.54393	5.6513	6.51589	6.31395	6.24376	5.73733	6.25364	5.00659
TONNANOP_v1_1230012	NA	1091900123	9608	9871	-	263	SIR2 family	NA	NA	not detected	NA	NA	NA	NA	NA	NA	NA	NA	NA	NA	NA	NA	NA	NA	NA	NA	NA	NA	NA	NA	NA	NA	no	NA	NA	NA	NA	NA	NA	NA	NA	NA	NA	NA	NA	NA	NA	NA	NA	NA
TONNANOP_v1_1230013	NA	1091900123	9685	10431	-	746	SIR2-like domain	conserved protein of unknown function	NA	expressed	NA	NA	NA	NA	NA	NA	NA	NA	NA	NA	NA	NA	NA	NA	NA	NA	COG0846	K	NA	NA	NA	NA	no	2.85679	0.407653	3.58231	3.77591	4.18788	4.17961	3.5414	3.68875	4.66771	4.46129	3.22854	3.28139	3.33426	3.87715	4.2397	3.94391	2.47329
TONNANOP_v1_1230014	NA	1091900123	11196	11522	+	326	killer suppression	NA	NA	expressed	NA	NA	NA	NA	NA	NA	NA	NA	NA	NA	NA	NA	NA	NA	NA	NA	NA	NA	NA	NA	NA	NA	no	5.89789	6.54029	5.35457	6.26247	6.68988	6.32371	6.5183	6.42698	6.75813	6.27976	6.06721	6.41656	5.74675	5.4141	6.08749	6.13537	5.72873
TONNANOP_v1_tRNA28	NA	1091900123	9317	9392	-	75	NA	NA	NA	expressed	NA	NA	NA	NA	NA	NA	NA	NA	NA	NA	NA	NA	NA	NA	NA	NA	NA	NA	NA	NA	NA	NA	no	8.85779	8.99118	9.02302	9.78425	9.86166	10.0805	9.70041	8.61181	11.1262	10.3809	9.32466	9.84811	9.79144	9.39338	10.8858	10.1351	9.14386
TONNANOP_v1_1240001	NA	1091900124	198	380	+	182	NA	NA	NA	not detected	NA	NA	NA	NA	NA	NA	NA	NA	NA	NA	NA	NA	NA	NA	NA	NA	NA	NA	NA	NA	NA	NA	no	NA	NA	NA	NA	NA	NA	NA	NA	NA	NA	NA	NA	NA	NA	NA	NA	NA
TONNANOP_v1_1240002	NA	1091900124	530	889	+	359	4a-hydroxytetrahydrobiopterin dehydratase	putative pterin-4-alpha-carbinolamine dehydratase	NA	expressed	NA	NA	NA	NA	NA	NA	NA	NA	NA	NA	NA	NA	NA	NA	NA	NA	COG2154	H	Pterin_4a	F:GO:0016829	NA	NA	yes	7.29218	7.54602	7.47039	8.00146	7.91789	7.19662	7.49842	7.25698	7.83183	7.68807	8.63724	7.60496	7.45065	7.93863	7.94673	7.81156	7.71304
TONNANOP_v1_1240003	NA	1091900124	932	2281	+	1349	metalloprotease	Metalloprotease PmbA	pmbA	expressed	NA	NA	NA	NA	NA	NA	NA	NA	NA	NA	NA	NA	NA	NA	NA	NA	COG0312	R	PmbA_TldD	P:GO:0006508; F:GO:0008237	NA	NA	yes	4.9274	5.97274	4.96206	6.29215	6.33045	5.65225	5.71095	6.10564	6.18178	6.31816	6.70244	5.94393	6.0369	6.1368	5.8962	6.26278	5.15389
TONNANOP_v1_1240004	NA	1091900124	2393	2839	+	446	hypothetical protein	NA	NA	expressed	NA	NA	NA	NA	NA	NA	NA	NA	NA	NA	NA	NA	NA	NA	NA	NA	NA	NA	NA	NA	NA	NA	yes	7.77054	8.76214	8.84367	9.44922	9.37435	9.11041	8.88544	8.91384	9.44146	8.67052	8.96031	9.21014	8.38665	8.44744	9.36719	8.921	8.89137
TONNANOP_v1_1240005	NA	1091900124	3128	3574	-	446	cytochrome c	Cytochrome c	NA	expressed	NA	NA	NA	NA	NA	NA	NA	NA	NA	NA	NA	NA	NA	NA	NA	NA	COG3909	C	Cytochrom_C_2	F:GO:0005506; F:GO:0046872; F:GO:0009055; C:GO:0042597; P:GO:0022900; F:GO:0020037	NA	NA	no	6.22196	7.11371	3.06688	7.10526	7.0725	6.67889	6.72135	7.34808	7.25325	7.13249	6.75647	7.00758	6.61419	6.19388	6.88292	6.99414	5.76293
TONNANOP_v1_1240006	NA	1091900124	3563	3688	+	125	NA	NA	NA	expressed	NA	NA	NA	NA	NA	NA	NA	NA	NA	NA	NA	NA	NA	NA	NA	NA	NA	NA	NA	NA	NA	NA	no	6.10555	6.05709	4.75816	6.21202	6.37151	6.02089	5.97683	6.66613	6.42295	6.68747	5.81741	5.82358	6.23234	6.16525	6.25205	5.90711	5.35508
TONNANOP_v1_1240007	NA	1091900124	3749	4537	+	788	hypothetical protein	conserved protein of unknown function	NA	expressed	NA	NA	NA	NA	NA	NA	NA	NA	NA	NA	NA	NA	NA	NA	NA	NA	COG0419	L	NA	NA	NA	NA	no	8.15801	8.74549	8.0478	8.91938	8.6604	8.38029	8.47414	8.27447	9.70856	9.12222	8.86232	9.1627	9.09715	8.57565	10.0738	10.0519	9.89635
TONNANOP_v1_1240008	NA	1091900124	4485	4772	+	287	NA	NA	NA	expressed	NA	NA	NA	NA	NA	NA	NA	NA	NA	NA	NA	NA	NA	NA	NA	NA	NA	NA	NA	NA	NA	NA	no	7.61214	7.4643	7.50769	6.78255	6.85015	7.66768	7.2703	7.77348	7.58039	7.23145	7.35439	6.70731	7.17663	7.03543	7.53374	8.12989	8.21443
TONNANOP_v1_1240009	NA	1091900124	4873	6426	-	1553	polyphosphate:AMP phosphotransferase	Polyphosphate:AMP phosphotransferase	pap	expressed	O up	1.17152	anoxic up	1.37264	NA	NA	NA	NA	NA	NA	hypox up	1.38971	NA	NA	NA	NA	COG2326	S	PPK2,PPK2	F:GO:0043751; P:GO:0016310; F:GO:0016301; P:GO:0006797	NA	poly-P metabolism	yes	3.17832	4.23533	4.2375	5.88614	5.81746	5.51428	5.39859	5.42124	6.04178	5.64957	5.57055	5.41726	5.17863	4.74719	5.60207	5.20488	5.37099
TONNANOP_v1_1240010	NA	1091900124	6419	6718	-	299	NA	NA	NA	expressed	NA	NA	NA	NA	NA	NA	NA	NA	NA	NA	NA	NA	NA	NA	NA	NA	NA	NA	NA	NA	NA	NA	no	7.82349	8.64908	8.2265	8.6643	8.46175	8.67227	8.84235	9.01739	9.27471	8.55694	8.01316	8.23293	8.28969	7.92329	9.08664	9.1192	9.00721
TONNANOP_v1_1240011	Stress response	1091900124	6814	7155	-	341	monothiol Grx4 family	Glutaredoxin 4	grxD	expressed	NA	NA	NA	NA	NA	NA	NA	NA	NA	NA	NA	NA	NA	NA	NA	NA	COG0278	O	Glutaredoxin	C:GO:0005623; F:GO:0015035; F:GO:0046872; F:GO:0009055; P:GO:0045454; P:GO:0055114; F:GO:0051537	NA	NA	no	6.29727	7.13818	5.97617	7.86964	7.38146	7.34054	7.11872	6.9713	7.87635	7.46594	6.58873	6.86957	6.54053	6.76978	6.86634	6.76474	7.40782
TONNANOP_v1_1240012	NA	1091900124	7476	7664	-	188	NA	NA	NA	expressed	NA	NA	NA	NA	NA	NA	NA	NA	NA	NA	NA	NA	NA	NA	NA	NA	NA	NA	NA	NA	NA	NA	no	3.67674	0.407653	3.28302	3.91246	3.65258	4.30876	4.29843	2.41622	4.50999	5.5604	3.53032	2.73945	4.8527	5.50892	4.63212	5.65756	2.47329
TONNANOP_v1_1240013	NA	1091900124	7793	8248	+	455	(2Fe-2S)-binding	Isoquinoline 1-oxidoreductase subunit alpha	iorA	expressed	NA	NA	NA	NA	NA	NA	NA	NA	NA	NA	NA	NA	NA	NA	NA	NA	COG2080	C	Fer2_2,Fer2	F:GO:0016491; F:GO:0046872; F:GO:0009055; P:GO:0055114; F:GO:0051537	NA	NA	yes	4.48504	2.86837	5.20004	4.82388	4.63205	5.10476	4.84012	5.293	6.13854	5.62117	4.63086	4.93942	5.50168	5.72752	4.83823	4.9998	4.89968
TONNANOP_v1_1240014	NA	1091900124	8262	10457	+	2195	xanthine dehydrogenase family molybdopterin-binding subunit	conserved protein of unknown function	NA	expressed	O up	1.13983	NA	NA	NA	NA	NA	NA	oxic up	1.00528	hypox up	1.27439	NA	NA	NA	NA	COG1529	C	Ald_Xan_dh_C2,Ald_Xan_dh_C2,Ald_Xan_dh_C2	F:GO:0016491; P:GO:0055114	NA	NA	yes	4.40849	4.95681	5.40917	5.9356	5.57218	5.70322	5.61242	5.66432	6.1516	6.60797	7.13366	5.63788	6.18795	6.12061	6.11393	6.77658	6.86658
TONNANOP_v1_1240015	NA	1091900124	10457	11449	+	992	Xanthine and CO dehydrogenases maturation factor, XdhC/CoxF family	conserved protein of unknown function	NA	expressed	NA	NA	NA	NA	NA	NA	NA	NA	NA	NA	NA	NA	NA	NA	NA	NA	COG1975	O	XdhC_C,XdhC_CoxI	NA	NA	NA	no	3.72917	4.15156	2.58757	4.03212	4.14727	3.65408	3.52679	4.33014	4.75114	5.13613	5.34808	2.6936	4.63973	4.12092	4.87787	5.3332	4.65773
TONNANOP_v1_1250001	NA	1091900125	30	215	+	185	type II toxin-antitoxin system family toxin	conserved protein of unknown function	NA	expressed	NA	NA	NA	NA	NA	NA	NA	NA	NA	NA	NA	NA	NA	NA	NA	NA	COG1724	N	HicA_toxin	F:GO:0003729	NA	NA	no	2.86586	4.54675	6.47242	6.37122	6.05494	5.72643	6.74976	3.51509	5.43322	5.7275	6.80248	5.13297	5.85035	5.04379	4.96643	2.7541	5.30071
TONNANOP_v1_1250002	NA	1091900125	601	885	+	284	family toxin	NA	NA	expressed	NA	NA	NA	NA	NA	NA	NA	NA	NA	NA	NA	NA	NA	NA	NA	NA	NA	NA	BrnT_toxin	NA	NA	NA	no	6.66541	6.2839	6.43944	7.21841	6.83629	6.94582	7.79215	6.5135	6.755	6.36825	6.01674	6.35457	6.95379	7.42065	7.57902	6.79723	6.97987
TONNANOP_v1_1250003	NA	1091900125	872	1171	+	299	hypothetical protein	NA	NA	expressed	AS up	1.58376	NA	NA	NA	NA	NA	NA	AS up	1.53036	AS up	1.63717	NA	NA	NA	NA	NA	NA	CopG_antitoxin	NA	NA	NA	no	9.27638	9.2648	8.72898	8.35785	8.15441	7.91735	9.20599	8.41879	8.64053	7.84108	6.98032	8.15898	8.00401	7.89875	8.73545	7.52723	7.47654
TONNANOP_v1_1250004	NA	1091900125	1238	1450	+	212	type II toxin-antitoxin system family antitoxin	conserved protein of unknown function	NA	expressed	AS up	1.63093	NA	NA	anoxic up	1.10315	NA	NA	AS up	1.51923	AS up	1.74263	NA	NA	anoxic up	1.21485	COG1598	S	NA	NA	NA	NA	no	8.83793	9.37035	9.14816	8.54232	8.41759	8.43088	9.6584	9.02583	8.39247	7.62982	7.3323	8.00634	8.03023	7.99107	8.93678	7.72493	6.82432
TONNANOP_v1_1250005	NA	1091900125	1447	1635	+	188	type II toxin-antitoxin system HicA family toxin	NA	NA	expressed	AS up	1.97155	AS up	1.19433	NA	NA	oxic up	1.22452	AS up	1.35929	AS up	2.58382	NA	NA	anoxic up	1.38948	NA	NA	HicA_toxin	F:GO:0003729	NA	NA	no	8.10578	7.38931	7.87094	7.46381	7.08248	5.37147	7.58698	6.79826	6.65056	5.92301	1.38685	5.76811	6.62558	7.22624	7.68369	7.34925	6.25018
TONNANOP_v1_1250006	NA	1091900125	2055	2777	+	722	short-chain dehydrogenase	Short-chain dehydrogenase/reductase SDR	NA	expressed	AS up	1.51249	NA	NA	NA	NA	NA	NA	AS up	1.20791	AS up	1.81707	NA	NA	anoxic up	1.04838	COG1028	I,Q,R	adh_short,adh_short_C2	NA	NA	NA	no	6.56607	7.6505	7.65164	6.88683	6.35373	6.55353	7.73082	6.57587	6.50158	6.08201	5.39863	6.58616	6.4009	6.28202	7.24794	6.06789	6.57567
TONNANOP_v1_1250007	NA	1091900125	2797	3858	+	1061	pilus assembly	Type IV pilus assembly protein PilM	NA	expressed	NA	NA	NA	NA	NA	NA	NA	NA	NA	NA	NA	NA	NA	NA	NA	NA	COG4972	N,U	PilM_2	P:GO:0007049	NA	NA	no	6.47183	6.60626	5.88771	7.4278	6.73891	6.85003	6.83652	6.13993	6.49209	6.4343	6.07799	6.48451	6.07919	5.65868	6.56184	6.46515	6.08159
TONNANOP_v1_1250008	NA	1091900125	3859	4425	+	566	pilus assembly	Tfp pilus assembly protein PilN	NA	expressed	NA	NA	NA	NA	NA	NA	NA	NA	NA	NA	NA	NA	NA	NA	NA	NA	COG3166	N,U	PilN	C:GO:0016020	NA	NA	no	5.34324	7.4844	5.71965	7.33465	7.18834	7.22287	7.44038	6.89349	6.86546	6.95127	6.47118	6.53448	6.12179	5.91952	7.18816	7.18859	7.43362
TONNANOP_v1_1250009	NA	1091900125	4450	5061	+	611	pilus assembly	Pilus assembly protein PilO	NA	expressed	NA	NA	NA	NA	NA	NA	NA	NA	NA	NA	NA	NA	NA	NA	NA	NA	COG3167	N,U	PilO	C:GO:0016020	NA	NA	no	5.09949	4.25754	5.04292	5.55646	5.19953	5.11926	4.31055	5.50214	5.03128	5.09693	4.45076	4.21978	4.55589	4.65806	5.17615	4.97605	5.27519
TONNANOP_v1_1250010	NA	1091900125	5058	5573	+	515	pilus assembly	Pilus assembly protein PilP	NA	expressed	NA	NA	NA	NA	NA	NA	NA	NA	NA	NA	NA	NA	NA	NA	NA	NA	COG3168	N,U	PilP	C:GO:0016020; C:GO:0016021	NA	NA	no	3.79199	4.48833	4.71728	5.53839	5.58904	4.6511	4.28826	5.6397	5.93455	5.58383	4.36194	5.05492	4.8702	4.98793	5.39933	5.36602	2.47329
TONNANOP_v1_1250011	NA	1091900125	5794	7413	+	1619	type IV pilus secretin	Fimbrial assembly protein PilQ (fragment)	NA	expressed	NA	NA	NA	NA	NA	NA	NA	NA	NA	NA	NA	NA	NA	NA	NA	NA	COG4796	U	Secretin,Secretin_N,STN	P:GO:0009297; C:GO:0016021; F:GO:0008565; C:GO:0009279; P:GO:0009306	NA	NA	yes	3.32871	5.1258	4.5329	5.88666	5.71546	5.40575	5.17555	5.79396	6.05157	6.03243	5.35829	5.17033	5.41551	5.04772	5.89942	5.61356	5.28586
TONNANOP_v1_1250012	Amino acid biosynthesis	1091900125	7601	8125	+	524	shikimate kinase	shikimate kinase I	aroK	expressed	NA	NA	NA	NA	NA	NA	NA	NA	NA	NA	NA	NA	NA	NA	NA	NA	COG0703	E	SKI,AAA_18	F:GO:0000287; F:GO:0004765; F:GO:0005524; P:GO:0009073; C:GO:0005737; P:GO:0009423; P:GO:0016310	map01100,map01110,map00400,map01130,map01230	chorismate biosynthesis (biosynthesis of aromatic amino acids)	no	5.90116	7.2461	6.04702	7.09194	6.49659	6.56174	7.03058	7.10888	6.95033	6.67646	6.73939	6.76144	6.49112	6.07593	7.1939	6.52679	6.70057
TONNANOP_v1_1250013	Amino acid biosynthesis	1091900125	8140	9258	+	1118	3-dehydroquinate synthase	3-dehydroquinate synthase	aroB-2	expressed	NA	NA	NA	NA	NA	NA	NA	NA	NA	NA	NA	NA	NA	NA	NA	NA	COG0337	E	DHQ_synthase,Fe-ADH_2	P:GO:0009073; F:GO:0003856; C:GO:0005737; P:GO:0009423	map01100,map01130,map00400,map01230,map01110	chorismate biosynthesis (biosynthesis of aromatic amino acids)	no	4.59493	4.19778	3.82419	6.17004	5.47613	4.68327	4.9569	4.59479	5.47933	5.20089	4.56433	4.4233	4.63753	4.88205	5.75139	5.37264	4.90422
TONNANOP_v1_1250014	NA	1091900125	9332	9739	-	407	hypothetical protein	NA	NA	expressed	O up	2.62741	AS up	1.48577	O up	4.11318	NA	NA	oxic up	2.43648	hypox up	2.81833	oxic up	3.92225	hypox up	4.30411	NA	NA	NA	NA	NA	NA	no	0.68706	3.0013	3.18216	3.54868	3.01995	2.44149	2.19381	2.64644	5.63731	6.05935	4.88039	4.12258	5.00635	3.7797	6.24952	5.50652	5.28739
TONNANOP_v1_1250015	NA	1091900125	9934	10203	-	269	NA	NA	NA	expressed	NA	NA	NA	NA	NA	NA	NA	NA	NA	NA	NA	NA	NA	NA	NA	NA	NA	NA	NA	NA	NA	NA	no	3.23607	2.67367	2.83502	3.03821	2.79461	4.16992	5.0541	3.91822	4.5597	5.47355	4.61357	4.0547	4.65694	4.56601	5.92043	5.69074	4.5461
TONNANOP_v1_1250016	NA	1091900125	10204	10650	-	446	DUF3800 domain-containing	NA	NA	not detected	NA	NA	NA	NA	NA	NA	NA	NA	NA	NA	NA	NA	NA	NA	NA	NA	NA	NA	DUF3800	NA	NA	NA	no	NA	NA	NA	NA	NA	NA	NA	NA	NA	NA	NA	NA	NA	NA	NA	NA	NA
TONNANOP_v1_1250017	NA	1091900125	10464	10874	-	410	DUF3800 domain-containing	NA	NA	not detected	NA	NA	NA	NA	NA	NA	NA	NA	NA	NA	NA	NA	NA	NA	NA	NA	NA	NA	NA	NA	NA	NA	no	NA	NA	NA	NA	NA	NA	NA	NA	NA	NA	NA	NA	NA	NA	NA	NA	NA
TONNANOP_v1_1250018	NA	1091900125	10786	11079	-	293	DUF3800 domain-containing	NA	NA	not detected	NA	NA	NA	NA	NA	NA	NA	NA	NA	NA	NA	NA	NA	NA	NA	NA	NA	NA	NA	NA	NA	NA	no	NA	NA	NA	NA	NA	NA	NA	NA	NA	NA	NA	NA	NA	NA	NA	NA	NA
TONNANOP_v1_1250019	NA	1091900125	11289	11477	-	188	NA	NA	NA	expressed	NA	NA	NA	NA	NA	NA	NA	NA	NA	NA	NA	NA	NA	NA	NA	NA	NA	NA	NA	NA	NA	NA	no	0.68706	0.407653	0.143707	3.91246	3.1954	2.44149	4.29843	2.41622	4.87754	5.27657	5.26194	1.42934	4.70599	3.28067	4.23042	4.00696	6.32263
TONNANOP_v1_1260001	NA	1091900126	65	310	+	245	NA	NA	NA	expressed	O up	2.29161	NA	NA	O up	1.63874	NA	NA	oxic up	2.33077	hypox up	2.25244	oxic up	1.6779	hypox up	1.59958	NA	NA	NA	NA	NA	NA	no	2.56041	4.16781	4.39022	4.69865	4.99788	5.04571	4.15534	5.34419	6.14849	6.67876	6.57312	5.9258	6.584	6.24155	6.75164	6.86238	6.30843
TONNANOP_v1_1260002	NA	1091900126	481	1131	-	650	electron transport complex	Electron transport complex subunit G	NA	expressed	NA	NA	NA	NA	NA	NA	NA	NA	NA	NA	NA	NA	NA	NA	NA	NA	COG4659	C	FMN_bind	F:GO:0010181; F:GO:0009055; C:GO:0016021; P:GO:0022900; C:GO:0005886	NA	NA	yes	5.97816	4.72384	4.00717	5.70773	5.4521	5.38682	5.49615	5.02303	5.69127	5.9156	4.69398	5.50265	4.8879	5.28515	6.39038	5.80811	6.34913
TONNANOP_v1_1260003	NA	1091900126	1128	2141	-	1013	electron transporter	Electron transport complex subunit D	rnfD	expressed	NA	NA	NA	NA	NA	NA	NA	NA	NA	NA	NA	NA	NA	NA	NA	NA	COG4658	C	NQR2_RnfD_RnfE	C:GO:0016021; P:GO:0022900; P:GO:0006810; C:GO:0005886	NA	NA	no	2.23933	4.59345	3.18778	5.37577	4.95881	4.79662	4.24709	4.46166	5.2769	5.49867	5.46235	4.45428	3.97037	4.04442	4.79449	5.2627	4.938
TONNANOP_v1_1260004	NA	1091900126	2280	2534	-	254	ATPase	ATPase (fragment)	NA	expressed	NA	NA	NA	NA	NA	NA	NA	NA	NA	NA	NA	NA	NA	NA	NA	NA	COG1672	R	DUF234	F:GO:0003676; P:GO:0090305; F:GO:0004518	NA	NA	no	3.80946	0.407653	4.34096	4.73611	4.29636	3.2365	2.95768	4.93042	4.99759	3.95134	4.48953	5.45897	5.42759	3.00466	5.37921	4.60883	2.47329
TONNANOP_v1_1260005	NA	1091900126	2585	3343	+	758	short-chain dehydrogenase	Short-chain dehydrogenase	NA	expressed	NA	NA	NA	NA	NA	NA	NA	NA	NA	NA	NA	NA	NA	NA	NA	NA	COG1028	I,Q,R	adh_short,adh_short_C2	F:GO:0016491; P:GO:0055114	NA	NA	no	0.68706	2.29679	3.27286	3.42522	3.05071	3.88736	3.98293	3.05534	4.00854	4.44535	3.88839	3.40599	3.31984	2.6862	4.10071	3.85071	3.62753
TONNANOP_v1_1260006	NA	1091900126	3672	5102	-	1430	ABC transporter substrate-binding	ABC-type dipeptide transport system, periplasmic component	NA	expressed	NA	NA	NA	NA	NA	NA	NA	NA	NA	NA	NA	NA	NA	NA	NA	NA	COG0747	E	SBP_bac_5	P:GO:0055085; C:GO:0043190	NA	NA	no	4.0909	1.69062	1.75432	4.42919	4.78254	3.72615	3.23217	3.63625	3.85935	4.48992	2.98248	3.88193	3.4233	3.75272	4.4805	5.06959	3.58443
TONNANOP_v1_1260007	NA	1091900126	5205	5615	-	410	N-terminal domain-containing	NA	NA	expressed	NA	NA	NA	NA	NA	NA	NA	NA	NA	NA	NA	NA	NA	NA	NA	NA	NA	NA	SseB	NA	NA	NA	no	2.75181	3.49495	0.143707	5.02517	4.12851	3.37566	3.39377	5.57006	3.62289	4.97585	3.13148	3.95269	4.5214	5.11103	4.61058	5.07389	5.46603
TONNANOP_v1_1260008	NA	1091900126	5722	5841	-	119	addiction module antidote family	Virulence-associated protein I (fragment)	NA	expressed	NA	NA	NA	NA	NA	NA	NA	NA	NA	NA	NA	NA	NA	NA	NA	NA	COG3093	R	NA	F:GO:0043565	NA	NA	no	3.38402	6.85264	4.8263	6.9728	4.90814	4.07004	5.39461	6.16319	6.79054	7.81439	7.16828	7.37831	7.04168	6.86266	7.2858	7.04464	7.53265
TONNANOP_v1_1260009	Amino acid biosynthesis	1091900126	5863	7179	-	1316	homoserine dehydrogenase	Homoserine dehydrogenase	hom	expressed	NA	NA	NA	NA	NA	NA	NA	NA	NA	NA	NA	NA	NA	NA	NA	NA	COG0460	E	Homoserine_dh,NAD_binding_3,ACT	P:GO:0009086; P:GO:0009097; F:GO:0050661; P:GO:0009088; P:GO:0055114; F:GO:0016597; F:GO:0004412	map01100,map00270,map00260,map01120,map01110,map00300,map01130,map01230	L-methionine biosynthesis	yes	5.96096	6.37397	5.65576	6.70897	6.26643	6.33455	6.42007	7.3154	6.88477	7.33599	7.43008	6.87181	6.50397	6.8952	7.06759	7.44112	7.23998
TONNANOP_v1_1260010	NA	1091900126	7246	7464	-	218	DUF2283 domain-containing	conserved protein of unknown function	NA	expressed	NA	NA	NA	NA	NA	NA	NA	NA	NA	NA	NA	NA	NA	NA	NA	NA	COG5428	S	DUF2283	NA	NA	NA	no	7.23868	6.97788	7.90231	8.33713	7.92393	7.6274	7.87822	8.14424	8.12889	8.00426	7.82127	8.09898	8.01763	7.68219	8.46974	8.07982	7.0107
TONNANOP_v1_1260011	NA	1091900126	7461	7703	-	242	integron gene cassette	NA	NA	expressed	NA	NA	NA	NA	NA	NA	NA	NA	NA	NA	NA	NA	NA	NA	NA	NA	NA	NA	NA	NA	NA	NA	no	3.87143	4.57276	4.8032	5.3039	5.87802	5.33476	5.90407	5.56291	5.44269	5.30277	6.36588	6.26661	5.55944	5.93983	5.51857	5.8333	5.91582
TONNANOP_v1_1260012	Amino acid biosynthesis	1091900126	7885	9078	-	1193	alanine transaminase	putative aminotransferase, PLP-dependent	alaC	expressed	NA	NA	NA	NA	NA	NA	NA	NA	NA	NA	NA	NA	NA	NA	NA	NA	COG0436	E	Aminotran_1_2	F:GO:0030170; F:GO:0010285; P:GO:0009058	NA	L-alanine biosynthesis	no	3.70707	4.44883	3.87805	4.89764	4.53836	4.52367	4.89401	4.75895	5.12544	5.46561	5.57567	4.34172	4.71167	4.56868	5.83007	6.02613	5.12507
TONNANOP_v1_1260013	NA	1091900126	9279	11060	-	1781	hydantoinase B oxoprolinase family	N-methylhydantoinase B/acetone carboxylase, alpha subunit	NA	expressed	O up	1.65711	NA	NA	O up	1.46707	NA	NA	oxic up	1.93319	hypox up	1.38104	oxic up	1.74315	hypox up	1.191	COG0146	E,Q	Hydantoinase_B	F:GO:0017168	NA	NA	no	2.66216	4.40418	3.58921	4.48569	4.01794	4.07223	3.99654	5.15039	5.45177	5.94339	4.99395	5.29606	5.53037	5.8544	5.81219	6.46068	6.2382
TONNANOP_v1_1260014	NA	1091900126	11045	11401	+	356	NA	protein of unknown function	NA	expressed	NA	NA	NA	NA	NA	NA	NA	NA	NA	NA	NA	NA	NA	NA	NA	NA	COG0114	C	NA	NA	NA	NA	no	0.68706	0.407653	0.143707	2.47492	2.73265	3.9	2.19381	3.54502	2.64541	5.02459	3.5917	2.26232	4.42319	3.75734	3.54358	4.73817	5.55332
TONNANOP_v1_1260015	NA	1091900126	11075	11398	-	323	hypothetical protein	NA	NA	expressed	NA	NA	NA	NA	NA	NA	NA	NA	NA	NA	NA	NA	NA	NA	NA	NA	NA	NA	NA	NA	NA	NA	no	4.78841	0.407653	3.47895	4.14749	3.42152	2.69571	2.19381	2.41622	2.64541	4.28468	3.38119	3.83696	3.57045	3.66469	4.52337	3.43951	2.47329
TONNANOP_v1_1270001	NA	1091900127	108	980	+	872	UTP--glucose-1-phosphate uridylyltransferase	UTP--glucose-1-phosphate uridylyltransferase	galU	expressed	AS up	1.0063	NA	NA	anoxic up	1.12237	NA	NA	AS up	1.15167	NA	NA	anoxic up	1.26774	NA	NA	COG1210	M	NTP_transferase,NTP_transf_3	P:GO:0006011; P:GO:0009058; F:GO:0003983	map00040,map00500,map00052,map01100,map00520,map01130	NA	no	7.13117	7.48431	7.61801	7.88105	7.88626	7.58434	8.17841	7.64812	7.24791	6.63523	7.2012	6.35286	6.5836	6.3669	7.09683	6.52187	7.08892
TONNANOP_v1_1270002	NA	1091900127	1240	1842	-	602	hypothetical protein	NA	NA	expressed	NA	NA	NA	NA	NA	NA	NA	NA	NA	NA	NA	NA	NA	NA	NA	NA	NA	NA	NA	NA	NA	NA	yes	7.37226	7.25394	7.54726	7.60594	7.18987	7.13725	7.16355	7.53254	7.82435	7.07868	7.29964	6.99027	6.89386	7.12377	7.78846	6.80701	6.92181
TONNANOP_v1_1270003	NA	1091900127	2168	2452	-	284	NA	NA	NA	expressed	O up	2.17425	NA	NA	O up	2.91432	oxic up	1.537	oxic up	2.94275	hypox up	1.40575	oxic up	3.68282	hypox up	2.14582	NA	NA	NA	NA	NA	NA	no	0.68706	2.61201	0.143707	2.76912	2.52229	2.44149	3.14723	2.41622	4.19313	3.48536	1.38685	3.40694	4.21295	4.01244	4.43675	2.49531	5.59612
TONNANOP_v1_1270004	NA	1091900127	2431	3246	+	815	Fe-S cluster	Electron transport complex subunit RnfB	rnfB	expressed	O up	1.85767	anoxic up	1.95257	NA	NA	NA	NA	oxic up	1.90445	hypox up	1.81089	NA	NA	NA	NA	COG2878,COG1145	C	FeS,Fer4	F:GO:0046872; F:GO:0009055; C:GO:0016021; P:GO:0055114; F:GO:0051539; F:GO:0051537	NA	NA	no	2.75853	3.27308	2.34648	5.29654	5.17302	4.68695	5.26363	4.85087	5.10726	4.87222	5.2353	5.36809	5.16885	5.11904	5.21214	4.7362	4.32352
TONNANOP_v1_1270005	NA	1091900127	3221	3469	+	248	restriction endonuclease	NA	NA	expressed	NA	NA	NA	NA	NA	NA	NA	NA	NA	NA	NA	NA	NA	NA	NA	NA	NA	NA	NA	P:GO:0090305; F:GO:0009036; P:GO:0006259	NA	NA	no	3.84003	0.407653	2.93475	4.41958	5.04136	3.25121	4.27009	5.09309	5.32501	5.36583	1.38685	3.55529	4.04061	3.95862	4.95958	4.15319	2.47329
TONNANOP_v1_1270006	NA	1091900127	3369	3905	+	536	restriction endonuclease	NA	NA	expressed	NA	NA	NA	NA	NA	NA	NA	NA	NA	NA	NA	NA	NA	NA	NA	NA	NA	NA	NA	P:GO:0090305; F:GO:0009036; P:GO:0009307	NA	NA	no	6.63847	6.17684	5.63027	5.44426	6.65795	4.64299	5.90242	6.06706	5.37917	6.01512	5.27318	5.87286	6.15715	5.67731	6.23983	6.18332	3.71323
TONNANOP_v1_1270007	NA	1091900127	3930	5480	+	1550	SAM-dependent methyltransferase	Modification methylase NspV	nspVM	expressed	NA	NA	NA	NA	NA	NA	NA	NA	NA	NA	NA	NA	NA	NA	NA	NA	COG0286,COG2890	V,J	N6_Mtase	F:GO:0003676; P:GO:0090304; F:GO:0008168; P:GO:0032259	NA	NA	no	6.02974	5.63132	6.21664	6.11656	6.51564	5.83605	6.52315	6.00589	6.20191	5.99955	5.45335	5.64558	6.30339	5.42943	6.84773	6.31848	5.66463
TONNANOP_v1_1270008	NA	1091900127	5431	5763	+	332	NA	NA	NA	expressed	NA	NA	NA	NA	NA	NA	NA	NA	NA	NA	NA	NA	NA	NA	NA	NA	NA	NA	NA	NA	NA	NA	no	3.83487	5.76979	3.97856	5.43331	5.99472	4.79881	5.60154	6.05464	4.69549	6.51861	4.15385	5.35946	5.92372	5.91563	7.38814	7.21703	5.54293
TONNANOP_v1_1270009	NA	1091900127	5835	10493	+	4658	pyruvate ferredoxin oxidoreductase	Pyruvate-flavodoxin oxidoreductase	nifJ	expressed	NA	NA	NA	NA	NA	NA	NA	NA	NA	NA	NA	NA	NA	NA	NA	NA	COG0674,COG1014,COG1145,COG1013	C	POR_N,PFOR_II,Fer4	F:GO:0003824; F:GO:0016491; F:GO:0016903; F:GO:0046872; P:GO:0008152; P:GO:0055114; F:GO:0051539; F:GO:0051536	map01130,map00010,map00650,map01100,map01120,map01200,map00620,map00020,map00720	NA	yes	3.80909	3.70057	3.07358	4.34204	4.2145	4.21482	3.98255	3.93953	4.99122	4.78773	4.62192	3.8189	4.46053	4.40669	4.61478	4.61592	4.49078
TONNANOP_v1_1270010	NA	1091900127	10820	11418	+	598	electron transport complex subunit	Electron transport complex subunit C (fragment)	NA	expressed	NA	NA	NA	NA	NA	NA	NA	NA	NA	NA	NA	NA	NA	NA	NA	NA	COG4656	C	RnfC_N,Complex1_51K	F:GO:0046872; F:GO:0009055; P:GO:0055114; F:GO:0051539; C:GO:0005886	NA	NA	yes	0.68706	1.84798	0.143707	3.7359	4.44963	3.4706	3.32208	3.5389	3.3804	3.38484	2.00726	3.16304	3.92292	2.86799	3.49605	2.18634	2.88787
TONNANOP_v1_tRNA27	NA	1091900127	1970	2045	-	75	NA	NA	NA	expressed	NA	NA	NA	NA	NA	NA	NA	NA	NA	NA	NA	NA	NA	NA	NA	NA	NA	NA	NA	NA	NA	NA	no	4.88898	6.52295	8.02608	7.42818	7.2814	7.90588	7.55798	4.92574	8.03959	7.49159	6.9756	6.36814	6.76553	6.8762	8.29185	7.9459	7.88561
TONNANOP_v1_1280001	NA	1091900128	70	276	+	206	family	conserved protein of unknown function	NA	expressed	NA	NA	NA	NA	NA	NA	NA	NA	NA	NA	NA	NA	NA	NA	NA	NA	COG1598	S	NA	NA	NA	NA	no	0.68706	5.35488	4.07511	5.33034	3.14762	5.25757	4.19828	2.84041	4.99544	4.7406	5.29739	4.99037	5.63357	5.57834	5.4904	5.7798	5.43027
TONNANOP_v1_1280002	Stress response	1091900128	482	982	+	500	thiol peroxidase	lipid hydroperoxide peroxidase	tpx	expressed	NA	NA	NA	NA	NA	NA	NA	NA	NA	NA	NA	NA	NA	NA	NA	NA	COG2077	O	Redoxin,AhpC-TSA	C:GO:0005623; F:GO:0008379; P:GO:0098869; P:GO:0045454; P:GO:0055114	NA	NA	yes	3.59902	4.34765	5.20144	5.53214	5.91465	4.68463	4.63544	4.87737	5.38126	6.18286	6.84812	5.61887	5.44851	5.60007	6.14062	5.62721	4.4441
TONNANOP_v1_1280003	NA	1091900128	1141	2400	+	1259	methyltransferase	M.EsaWC2II	esaWC2IIM	expressed	NA	NA	NA	NA	NA	NA	NA	NA	NA	NA	NA	NA	NA	NA	NA	NA	COG0863	L	N6_N4_Mtase,UPF0020	F:GO:0008168; P:GO:0032259	NA	NA	no	5.57023	5.51096	5.05825	6.11067	6.03157	5.69731	5.44479	4.88357	6.05478	6.36186	4.87338	6.10315	6.27008	6.0744	6.75618	6.4378	6.52198
TONNANOP_v1_1280004	NA	1091900128	2400	3311	+	911	Bpu10I family restriction endonuclease	NA	NA	expressed	NA	NA	NA	NA	NA	NA	NA	NA	NA	NA	NA	NA	NA	NA	NA	NA	NA	NA	RE_Bpu10I	P:GO:0090305; F:GO:0004519	NA	NA	no	5.26749	6.72506	7.03454	7.41122	6.81412	7.00301	6.74712	6.62924	6.50533	6.95373	5.68649	7.11251	6.73306	6.89218	7.4743	6.89589	6.56909
TONNANOP_v1_1280005	Amino acid biosynthesis	1091900128	3339	4814	+	1475	glycine dehydrogenase (aminomethyl-transferring)	putative glycine dehydrogenase (decarboxylating) subunit 2	gcvPB	expressed	NA	NA	NA	NA	NA	NA	NA	NA	NA	NA	NA	NA	NA	NA	NA	NA	COG1003	E	GDC-P,Aminotran_5	P:GO:0019464; F:GO:0004375; P:GO:0055114	map01100,map01110,map00260,map01200,map01130,map00630	glycine biosynthesis/cleavage	yes	5.27252	5.22006	4.59704	5.81782	5.82471	5.72458	5.53517	5.36691	5.94134	6.29052	5.70532	5.31363	5.51631	5.7168	6.30347	6.27255	5.65174
TONNANOP_v1_1280006	NA	1091900128	5533	6342	+	809	hypothetical protein	exported protein of unknown function	NA	expressed	NA	NA	NA	NA	NA	NA	NA	NA	NA	NA	NA	NA	NA	NA	NA	NA	COG0508,COG0459	C,O	NA	NA	NA	NA	no	6.92008	6.74412	7.56684	7.18492	7.07383	6.89602	7.26187	7.1863	7.40835	7.17216	7.0717	6.72087	6.79282	6.60042	7.12469	7.32681	6.9803
TONNANOP_v1_1280007	NA	1091900128	6482	7291	-	809	L,D-transpeptidase catalytic domain	protein of unknown function	NA	expressed	NA	NA	NA	NA	NA	NA	NA	NA	NA	NA	NA	NA	NA	NA	NA	NA	COG1376	S	YkuD	F:GO:0016740	NA	NA	yes	5.81149	6.93454	6.63466	7.04724	6.5461	6.77462	7.7424	7.27119	7.75723	6.72569	7.25944	6.85387	6.66942	6.6556	7.35811	6.79603	6.7736
TONNANOP_v1_1280008	NA	1091900128	7061	7450	+	389	NA	NA	NA	expressed	NA	NA	NA	NA	NA	NA	NA	NA	NA	NA	NA	NA	NA	NA	NA	NA	NA	NA	NA	NA	NA	NA	no	5.19869	6.1543	5.41983	7.11568	6.49069	6.47354	6.25773	7.12557	7.47569	7.48732	6.24901	7.06235	6.78686	6.80463	7.23642	7.02817	6.70148
TONNANOP_v1_1280009	NA	1091900128	7585	7872	+	287	DNA methyltransferase	conserved membrane protein of unknown function	NA	expressed	NA	NA	NA	NA	NA	NA	NA	NA	NA	NA	NA	NA	NA	NA	NA	NA	COG2261	S	NA	C:GO:0016021; F:GO:0016740	NA	NA	no	7.61214	8.60644	8.91161	9.35841	8.93038	8.77395	8.0782	8.10389	8.82807	8.77264	8.97516	9.07096	8.82644	8.85773	8.94612	8.61006	8.46564
TONNANOP_v1_1280010	Stress response	1091900128	8055	8894	-	839	RNA polymerase sigma factor	RNA polymerase, sigma 32 (sigma H) factor	rpoH	expressed	NA	NA	NA	NA	NA	NA	NA	NA	NA	NA	NA	NA	NA	NA	NA	NA	COG0568	K	Sigma70_r2,Sigma70_r4	P:GO:0001123; F:GO:0003677; F:GO:0016987; F:GO:0003700; F:GO:0008270; P:GO:0009408; C:GO:0005737; P:GO:0006355	NA	NA	no	6.00515	6.97839	7.54481	6.58202	6.7791	6.69138	8.72196	8.76915	8.1442	8.00645	8.53593	7.85351	7.63717	7.65058	7.81058	7.57491	7.41533
TONNANOP_v1_1280011	Cell division	1091900128	9193	10164	-	971	cell division	Cell division protein FtsX	ftsX	expressed	AS up	1.55051	NA	NA	anoxic up	1.86238	NA	NA	AS up	1.71837	AS up	1.38266	anoxic up	2.03024	anoxic up	1.69453	COG2177	D	NA	C:GO:0016020	map02010	NA	no	5.22189	4.72948	4.40283	5.78697	5.76418	5.46203	5.58545	5.30015	4.90386	4.20828	3.37897	3.6694	3.50108	3.34207	4.55708	3.8547	4.20606
TONNANOP_v1_1280012	Cell division	1091900128	10169	10879	-	710	cell division ATP-binding	transporter subunit: ATP-binding component of ABC superfamily	ftsE	expressed	AS up	1.5362	NA	NA	anoxic up	1.64667	NA	NA	AS up	2.02146	AS up	1.05095	anoxic up	2.13193	anoxic up	1.16141	COG2884	D	ABC_tran,AAA_21	P:GO:0051301; F:GO:0005524; P:GO:0015716; P:GO:0015748; F:GO:0015416	map02010	NA	yes	6.67589	7.59102	6.73078	7.94255	7.35365	7.16988	7.44018	7.46641	6.9283	6.21199	6.29199	5.92427	5.52096	5.23624	6.28372	4.91008	4.8007
TONNANOP_v1_1290001	NA	1091900129	1	219	-	218	hypothetical protein	NA	NA	expressed	NA	NA	NA	NA	NA	NA	NA	NA	NA	NA	NA	NA	NA	NA	NA	NA	NA	NA	NA	NA	NA	NA	no	0.68706	0.407653	0.143707	2.84753	4.4558	2.44149	3.34435	2.41622	3.74238	3.26956	1.38685	1.42934	4.91899	3.53977	4.06155	4.30376	2.47329
TONNANOP_v1_1290002	NA	1091900129	226	1707	-	1481	TIR domain-containing	protein of unknown function	NA	expressed	NA	NA	NA	NA	NA	NA	NA	NA	NA	NA	NA	NA	NA	NA	NA	NA	COG0468	L	AAA_35,TIR_2	P:GO:0007165	NA	NA	no	0.68706	0.407653	0.143707	3.5643	3.27007	3.03057	2.19381	2.54727	3.5238	3.48924	1.38685	1.88945	2.93551	1.68068	4.48848	3.31034	2.47329
TONNANOP_v1_1290003	NA	1091900129	2306	3694	-	1388	DUF2330 domain-containing	NA	NA	expressed	NA	NA	NA	NA	NA	NA	NA	NA	NA	NA	NA	NA	NA	NA	NA	NA	NA	NA	DUF2330	C:GO:0016020; C:GO:0016021; P:GO:0022900; P:GO:0006810	NA	NA	yes	4.06613	4.31735	4.86571	5.12486	5.39437	4.89671	4.74326	4.78358	5.64773	6.15677	5.51086	5.37695	5.4424	5.57743	5.50256	5.86319	4.54482
TONNANOP_v1_1290004	NA	1091900129	3691	4476	-	785	DUF2330 domain-containing	conserved membrane protein of unknown function	NA	expressed	NA	NA	NA	NA	NA	NA	NA	NA	NA	NA	NA	NA	NA	NA	NA	NA	COG1805	C	NQR2_RnfD_RnfE	C:GO:0016020; C:GO:0016021; P:GO:0006810	NA	NA	no	0.68706	2.2601	3.96079	3.05122	2.88379	3.07839	2.9402	3.70027	3.6542	4.17307	4.82296	4.24163	3.71332	3.81999	4.23719	4.27025	3.65474
TONNANOP_v1_1290005	NA	1091900129	4672	5823	-	1151	conserved hypothethical (plasmid)	conserved protein of unknown function	NA	expressed	NA	NA	NA	NA	NA	NA	NA	NA	NA	NA	NA	NA	NA	NA	NA	NA	COG4924	S	DUF3322,DUF2220	NA	NA	NA	yes	4.09839	4.06019	5.18353	4.92519	5.40207	5.18083	5.18148	4.92987	5.21071	5.74253	5.55909	5.13903	5.59904	5.71884	5.59971	5.96139	5.36076
TONNANOP_v1_1290006	NA	1091900129	5861	5998	-	137	NA	NA	NA	expressed	NA	NA	NA	NA	NA	NA	NA	NA	NA	NA	NA	NA	NA	NA	NA	NA	NA	NA	NA	NA	NA	NA	no	0.68706	4.40418	0.143707	4.57336	4.12615	2.98181	3.75025	5.15039	4.85486	3.50619	4.39334	3.76871	2.92277	3.60197	5.6203	5.53862	4.4391
TONNANOP_v1_1290007	NA	1091900129	6437	6847	-	410	PIN domain-containing	PilT protein domain-containing protein	NA	expressed	AS up	1.5099	NA	NA	NA	NA	NA	NA	AS up	1.71896	AS up	1.30084	anoxic up	1.13686	NA	NA	COG4113	R	PIN	F:GO:0000287; P:GO:0090305; P:GO:0090501; F:GO:0046872; F:GO:0004518; F:GO:0004540; F:GO:0016787	NA	NA	no	7.01959	6.21483	6.46196	6.1297	6.52168	6.54939	6.60828	6.29783	6.06363	6.17856	5.37692	5.07708	5.26073	5.17205	5.45201	5.70938	5.78102
TONNANOP_v1_1290008	NA	1091900129	6950	7129	+	179	NA	NA	NA	expressed	O up	6.21324	anoxic up	4.33843	O up	1.87481	NA	NA	oxic up	6.62603	hypox up	5.80046	oxic up	2.28759	hypox up	1.46202	NA	NA	NA	NA	NA	NA	no	0.68706	0.407653	0.143707	4.28733	2.52229	4.22133	3.18695	2.41622	3.90074	4.50266	5.328	4.28054	5.38874	5.35135	4.69254	4.89939	5.98178
TONNANOP_v1_1290009	NA	1091900129	7287	7529	-	242	hypothetical protein	NA	NA	expressed	AS up	1.20788	NA	NA	NA	NA	NA	NA	AS up	1.30701	AS up	1.10875	NA	NA	NA	NA	NA	NA	NA	P:GO:0006355	NA	NA	no	8.39206	7.70864	8.33486	8.10661	8.66674	7.23574	8.29753	8.28935	7.8832	7.17221	7.62246	6.91086	6.50092	6.67042	7.6631	7.49919	8.07142
TONNANOP_v1_1290010	NA	1091900129	7626	10982	-	3356	ATP synthase	ATP synthase, Delta/Epsilon chain, long alpha-helix domain	NA	expressed	NA	NA	NA	NA	NA	NA	NA	NA	oxic up	1.06926	NA	NA	NA	NA	NA	NA	COG1196,COG4913	D,S	SbcCD_C,AAA_29	NA	NA	NA	yes	4.68473	5.00513	4.21001	6.26618	5.85743	5.43661	5.31267	5.56826	5.87662	5.95579	5.71946	5.81998	5.94622	5.73295	6.22441	6.58069	6.38586
TONNANOP_v1_1300001	NA	1091900130	218	496	+	278	glutamine--fructose-6-phosphate transaminase (isomerizing)	protein of unknown function	NA	expressed	NA	NA	NA	NA	NA	NA	NA	NA	NA	NA	NA	NA	NA	NA	NA	NA	COG0449	M	NA	P:GO:0005975; C:GO:0005737; F:GO:0004360; P:GO:0006541; P:GO:1901137; F:GO:0030246	NA	NA	no	0.68706	3.47342	2.795	3.86318	3.52597	3.92228	3.56924	2.41622	4.45317	4.82751	3.87825	3.42998	3.49909	4.65682	2.52151	3.58829	2.47329
TONNANOP_v1_1300002	NA	1091900130	566	709	+	143	NA	NA	NA	expressed	NA	NA	NA	NA	NA	NA	NA	NA	NA	NA	NA	NA	NA	NA	NA	NA	NA	NA	NA	NA	NA	NA	no	0.68706	3.43744	6.33123	6.23822	3.35546	4.4582	3.9928	5.39693	6.0682	5.7941	5.4511	4.20242	5.33914	5.65233	6.15079	5.93375	5.54797
TONNANOP_v1_1300003	NA	1091900130	814	1770	-	956	family ATPase	AAA ATPase	NA	expressed	NA	NA	NA	NA	NA	NA	NA	NA	NA	NA	NA	NA	NA	NA	NA	NA	COG0714	R	AAA_5,AAA	F:GO:0016887; F:GO:0005524	NA	NA	yes	4.08725	5.2593	4.03363	5.48497	5.85295	5.01384	4.68863	5.67082	5.99518	5.37645	6.17094	5.36078	5.24083	5.11194	5.47872	5.83471	6.19762
TONNANOP_v1_1300004	NA	1091900130	1775	3709	-	1934	toll interleukin-1 receptor domain-containing	NA	NA	expressed	NA	NA	NA	NA	NA	NA	NA	NA	NA	NA	NA	NA	NA	NA	NA	NA	NA	NA	NA	P:GO:0007165	NA	NA	no	2.57445	3.80526	2.40568	3.39854	3.3307	3.73317	3.71956	3.17475	3.93111	4.24983	3.96801	3.98765	3.50507	4.01642	3.67634	4.25339	4.69717
TONNANOP_v1_1300005	NA	1091900130	3877	4125	-	248	toxin-antitoxin system	conserved protein of unknown function	NA	expressed	NA	NA	NA	NA	NA	NA	NA	NA	NA	NA	NA	NA	NA	NA	NA	NA	COG4691	R	NA	P:GO:0006355	NA	NA	no	0.68706	4.15156	0.143707	3.96718	2.81547	3.25121	4.27009	2.77679	3.49421	4.62205	1.38685	2.51452	3.3367	4.1712	3.04835	1.83526	4.12437
TONNANOP_v1_1300006	NA	1091900130	4001	4339	-	338	NA	NA	NA	expressed	NA	NA	NA	NA	NA	NA	NA	NA	NA	NA	NA	NA	NA	NA	NA	NA	NA	NA	NA	NA	NA	NA	no	0.68706	2.4192	2.56179	4.48966	2.74304	4.12389	2.8022	2.91871	2.84319	3.62778	1.38685	1.42934	3.31687	3.61604	2.81889	2.40811	2.73191
TONNANOP_v1_1300007	NA	1091900130	4558	8496	-	3938	WD-40 repeat	membrane protein of unknown function	NA	expressed	NA	NA	NA	NA	NA	NA	NA	NA	NA	NA	NA	NA	NA	NA	NA	NA	COG2319	R	WD40,WD40,WD40,WD40,WD40,WD40,WD40	F:GO:0003676; P:GO:0090304; P:GO:0044260; F:GO:0004518; F:GO:0004672; P:GO:0016310; P:GO:0043412	NA	NA	no	1.42077	2.45135	0.947594	2.89993	3.20954	3.22976	2.73009	2.93137	3.09507	3.21899	1.96174	2.65714	2.58892	2.69381	2.83928	2.71243	3.03091
TONNANOP_v1_1300008	NA	1091900130	8646	8978	-	332	hypothetical protein	conserved protein of unknown function	NA	expressed	NA	NA	NA	NA	NA	NA	NA	NA	NA	NA	NA	NA	NA	NA	NA	NA	COG0539	J	NA	NA	NA	NA	yes	0.68706	0.407653	0.143707	3.58663	3.85281	4.57055	2.53525	4.40511	3.67899	3.74606	4.66637	3.24227	3.08666	4.01012	4.11727	3.82716	4.39867
TONNANOP_v1_1300009	NA	1091900130	9092	10408	+	1316	cell cycle	Bacterial cell division membrane protein	NA	expressed	O up	2.1626	NA	NA	O up	1.55314	NA	NA	oxic up	2.07037	hypox up	2.25483	oxic up	1.46091	hypox up	1.64537	COG0772	D	FTSW_RODA_SPOVE	C:GO:0016020	NA	NA	no	3.13684	3.77856	2.86165	4.37554	4.33188	4.19195	4.48869	4.69494	4.40135	6.15033	6.54352	5.33147	5.47444	5.16056	5.92974	6.34524	5.61343
TONNANOP_v1_1300010	NA	1091900130	10739	10906	-	167	NA	NA	NA	not detected	NA	NA	NA	NA	NA	NA	NA	NA	NA	NA	NA	NA	NA	NA	NA	NA	NA	NA	NA	NA	NA	NA	no	NA	NA	NA	NA	NA	NA	NA	NA	NA	NA	NA	NA	NA	NA	NA	NA	NA
TONNANOP_v1_1310001	NA	1091900131	1	343	-	342	hypothetical protein	NA	NA	expressed	NA	NA	NA	NA	NA	NA	NA	NA	NA	NA	NA	NA	NA	NA	NA	NA	NA	NA	NA	NA	NA	NA	no	0.68706	0.407653	0.143707	2.47492	2.74064	3.23053	3.22015	3.11014	2.64541	3.91413	2.34255	3.51796	2.76991	2.32069	3.93539	4.49046	2.47329
TONNANOP_v1_1310002	NA	1091900131	213	395	-	182	NA	NA	NA	expressed	NA	NA	NA	NA	NA	NA	NA	NA	NA	NA	NA	NA	NA	NA	NA	NA	NA	NA	NA	NA	NA	NA	no	5.74336	0.407653	4.24276	4.11549	3.67818	5.13558	2.19381	3.96932	3.88686	6.65474	7.35934	6.09917	6.1319	6.20631	5.90045	6.34158	6.05086
TONNANOP_v1_1310003	NA	1091900131	631	4821	+	4190	hypothetical protein	conserved protein of unknown function	NA	expressed	NA	NA	NA	NA	NA	NA	NA	NA	NA	NA	NA	NA	NA	NA	NA	NA	COG0443	O	NA	C:GO:0016020; C:GO:0016021	NA	NA	no	2.55414	2.9664	3.2072	4.07132	3.59749	3.61946	3.09489	3.15798	3.71737	3.86807	3.9495	3.72709	3.54184	3.45273	3.86002	3.60023	3.96968
TONNANOP_v1_1310004	NA	1091900131	4909	5685	+	776	hypothetical protein	NA	NA	expressed	NA	NA	NA	NA	NA	NA	NA	NA	NA	NA	NA	NA	NA	NA	NA	NA	NA	NA	NA	C:GO:0016020	NA	NA	no	0.68706	2.27215	2.40215	3.40899	2.80449	2.84292	2.84568	2.76357	3.30166	3.5406	2.79625	2.71258	2.96537	3.12562	3.01512	3.6622	3.15011
TONNANOP_v1_1310005	NA	1091900131	5685	8072	+	2387	hypothetical protein	protein of unknown function	NA	expressed	NA	NA	NA	NA	NA	NA	NA	NA	NA	NA	NA	NA	NA	NA	NA	NA	COG0419,COG1340	L,S	NA	C:GO:0016020; C:GO:0016021	NA	NA	no	2.58784	2.9244	3.1011	4.16816	3.81597	3.91294	3.79914	3.2614	4.56682	3.57456	4.50335	3.26273	3.74751	3.47973	3.55745	4.03352	3.87397
TONNANOP_v1_1310006	NA	1091900131	8148	9548	+	1400	hypothetical protein	NA	NA	not detected	NA	NA	NA	NA	NA	NA	NA	NA	NA	NA	NA	NA	NA	NA	NA	NA	NA	NA	NA	NA	NA	NA	no	NA	NA	NA	NA	NA	NA	NA	NA	NA	NA	NA	NA	NA	NA	NA	NA	NA
TONNANOP_v1_1310007	NA	1091900131	9604	10122	+	518	hypothetical protein	NA	NA	expressed	NA	NA	NA	NA	NA	NA	NA	NA	NA	NA	NA	NA	NA	NA	NA	NA	NA	NA	NA	NA	NA	NA	no	3.9827	2.71713	0.143707	3.55638	2.52229	4.25835	4.09618	2.41622	4.28196	3.7512	3.18643	4.2174	3.6865	3.52082	3.97583	4.28231	6.01346
TONNANOP_v1_1310008	NA	1091900131	10166	10450	+	284	NA	NA	NA	expressed	NA	NA	AS up	1.56103	O up	2.19201	NA	NA	NA	NA	NA	NA	oxic up	2.39091	hypox up	1.9931	NA	NA	NA	NA	NA	NA	no	3.17147	5.62049	5.54853	3.96531	4.57484	3.50895	3.55038	4.86589	4.97366	5.94041	6.64747	5.79315	6.17352	5.8887	5.84706	7.34847	5.8766
TONNANOP_v1_1310009	NA	1091900131	10601	10690	+	89	NA	NA	NA	not detected	NA	NA	NA	NA	NA	NA	NA	NA	NA	NA	NA	NA	NA	NA	NA	NA	NA	NA	NA	NA	NA	NA	no	NA	NA	NA	NA	NA	NA	NA	NA	NA	NA	NA	NA	NA	NA	NA	NA	NA
TONNANOP_v1_1320001	NA	1091900132	1	208	-	207	hypothetical protein	NA	NA	expressed	O up	6.57094	anoxic up	5.12088	O up	1.45006	NA	NA	oxic up	6.91453	hypox up	6.22735	oxic up	1.79365	hypox up	1.10647	NA	NA	NA	NA	NA	NA	no	0.68706	0.407653	0.143707	4.27517	3.14516	4.07592	2.70807	4.55428	4.84665	4.24664	5.29087	3.7603	5.69935	5.03467	4.95753	5.43734	5.96626
TONNANOP_v1_1320002	NA	1091900132	116	304	+	188	NA	NA	NA	expressed	NA	NA	NA	NA	NA	NA	NA	NA	NA	NA	NA	NA	NA	NA	NA	NA	NA	NA	NA	NA	NA	NA	no	0.68706	3.09727	5.94273	5.0898	5.49257	3.85034	5.7601	5.05861	6.2729	6.24497	6.52363	6.21765	5.89789	5.16056	5.92974	5.24672	5.48401
TONNANOP_v1_1320003	NA	1091900132	508	1224	-	716	NA	NA	NA	expressed	NA	NA	NA	NA	NA	NA	NA	NA	NA	NA	NA	NA	NA	NA	NA	NA	NA	NA	NA	NA	NA	NA	no	4.14997	4.80267	5.73382	5.10812	5.62173	5.59693	5.89536	5.44817	5.71951	5.70934	2.86973	4.68439	5.59986	4.66873	6.73555	5.42567	4.67951
TONNANOP_v1_1320004	NA	1091900132	1294	1461	+	167	NA	NA	NA	expressed	NA	NA	NA	NA	NA	NA	NA	NA	NA	NA	NA	NA	NA	NA	NA	NA	NA	NA	NA	NA	NA	NA	no	0.68706	0.407653	4.91875	2.47492	3.5251	4.68235	2.19381	2.41622	2.64541	3.8406	1.38685	4.01358	3.32761	4.15932	4.77873	1.83526	2.47329
TONNANOP_v1_1320005	NA	1091900132	1374	1832	-	458	hypothetical protein	NA	NA	expressed	NA	NA	NA	NA	NA	NA	NA	NA	NA	NA	NA	NA	NA	NA	NA	NA	NA	NA	NA	NA	NA	NA	no	4.61777	4.80951	3.03368	4.77578	5.8129	4.22642	4.83216	5.15791	5.39965	5.10484	4.72603	5.146	5.37833	4.90388	6.21352	5.74502	4.43597
TONNANOP_v1_1320006	NA	1091900132	1996	2778	+	782	DUF4351 domain-containing	NA	NA	expressed	NA	NA	NA	NA	NA	NA	NA	NA	NA	NA	NA	NA	NA	NA	NA	NA	NA	NA	DUF4351,Uma2	NA	NA	NA	no	4.44394	6.28209	6.3938	7.44744	6.62248	6.8431	6.59837	6.33623	7.3784	6.69467	6.71002	6.717	6.64095	6.36228	6.7552	6.91711	6.16988
TONNANOP_v1_1320007	NA	1091900132	2894	3088	+	194	clan AA aspartic protease	protein of unknown function	NA	expressed	NA	NA	NA	NA	NA	NA	NA	NA	NA	NA	NA	NA	NA	NA	NA	NA	COG0564	J	NA	P:GO:0006508; F:GO:0008233	NA	NA	no	6.27495	8.3996	6.66466	8.36444	7.67478	7.62296	7.65176	7.44204	8.6274	7.52967	6.79307	7.72263	6.73652	7.80791	7.79906	7.06482	6.85457
TONNANOP_v1_1320008	NA	1091900132	3085	3675	+	590	hypothetical protein	NA	NA	expressed	NA	NA	NA	NA	NA	NA	NA	NA	NA	NA	NA	NA	NA	NA	NA	NA	NA	NA	NA	NA	NA	NA	no	7.55924	7.05169	7.19806	7.90947	7.15857	7.95645	7.75694	7.19104	7.81599	7.4095	7.01532	7.51571	7.09167	6.97311	7.92357	7.46725	7.09505
TONNANOP_v1_1320009	NA	1091900132	3653	4957	-	1304	efflux transporter periplasmic adaptor subunit	Efflux transporter, RND family, MFP subunit	NA	expressed	NA	NA	NA	NA	NA	NA	NA	NA	NA	NA	NA	NA	NA	NA	NA	NA	COG0845	M	HlyD_D23,HlyD_3	P:GO:0055085; C:GO:0016020	map02020	NA	yes	5.46978	5.20061	5.73759	6.57997	4.95903	5.71034	5.30053	5.63591	5.33384	6.07658	6.02501	5.3024	5.06851	5.1537	5.44866	5.7686	5.7364
TONNANOP_v1_1320010	NA	1091900132	5877	6650	-	773	nitrate reductase conjectural	Cytoplasmic chaperone TorD family protein	NA	expressed	AS up	2.61941	AS up	1.04222	anoxic up	1.57719	NA	NA	AS up	2.39561	AS up	2.84321	anoxic up	1.35338	anoxic up	1.80099	COG3381	R	Nitrate_red_del	F:GO:0020037	NA	NA	yes	7.87904	7.59268	7.52114	7.02065	6.19857	7.42313	7.15553	6.93686	5.43424	5.88774	4.94848	6.15995	5.87746	5.8542	6.23889	5.32467	4.85363
TONNANOP_v1_1320011	NA	1091900132	6964	7887	-	923	nitrate reductase subunit	NA	NA	expressed	AS up	2.1487	NA	NA	anoxic up	1.37043	NA	NA	AS up	2.27414	AS up	2.02325	anoxic up	1.49588	anoxic up	1.24499	NA	NA	EB_dh	C:GO:0016020; C:GO:0016021; F:GO:0020037	NA	NA	yes	7.63339	8.27911	8.4033	7.68647	7.6045	7.56177	7.58324	7.89146	5.60509	6.94395	6.9612	6.4975	6.1477	6.62512	6.05113	6.22707	5.96915
TONNANOP_v1_1320012	NA	1091900132	7901	9028	-	1127	dehydrogenase	Selenate reductase subunit beta	serB	expressed	AS up	2.47352	NA	NA	anoxic up	1.67916	NA	NA	AS up	2.47861	AS up	2.46843	anoxic up	1.68425	anoxic up	1.67407	COG1140	C	Fer4_11	F:GO:0016491	NA	NA	yes	7.79209	8.53317	8.43103	7.76741	7.11665	7.39249	8.25644	8.14708	5.30807	6.59982	6.7414	6.35399	6.47636	6.18451	6.35082	6.51111	5.19442
TONNANOP_v1_1320013	NA	1091900132	9146	9406	-	260	hypothetical protein	NA	NA	expressed	AS up	3.47697	AS up	1.31763	anoxic up	2.15934	NA	NA	AS up	3.01964	AS up	3.9343	anoxic up	1.70201	anoxic up	2.61667	NA	NA	NA	NA	NA	NA	no	11.0411	10.5776	11.37	10.0317	9.07132	9.81175	10.3401	10.534	6.90437	8.20745	7.41504	8.11075	8.46452	8.30536	8.41545	8.43995	8.72679
TONNANOP_v1_1320014	NA	1091900132	9506	9733	-	227	hypothetical protein	NA	NA	expressed	AS up	2.70032	NA	NA	anoxic up	1.97648	NA	NA	AS up	2.41086	AS up	2.98978	anoxic up	1.68702	anoxic up	2.26594	NA	NA	NA	NA	NA	NA	no	8.48394	9.35344	9.17987	8.39889	7.40774	8.75281	8.76547	9.17135	6.32506	6.81801	6.51496	7.4455	7.17888	6.24825	7.06045	7.4684	6.43833
TONNANOP_v1_1320015	NA	1091900132	9717	9992	-	275	family toxin	conserved protein of unknown function	NA	expressed	AS up	2.80667	NA	NA	anoxic up	1.96278	NA	NA	AS up	2.37432	AS up	3.23902	anoxic up	1.53043	anoxic up	2.39513	COG2929	S	BrnT_toxin	NA	NA	NA	no	7.87458	8.66785	8.67296	7.65583	7.60639	8.28329	7.53904	8.18481	5.2439	6.13162	5.84835	6.25262	6.48703	6.7225	5.93982	5.39406	7.19236
TONNANOP_v1_1320016	NA	1091900132	10014	10265	-	251	NA	NA	NA	expressed	NA	NA	NA	NA	NA	NA	NA	NA	NA	NA	NA	NA	NA	NA	NA	NA	NA	NA	NA	NA	NA	NA	no	0.68706	2.75337	0.143707	2.47492	4.5639	4.24041	3.98972	2.41622	2.90587	2.75196	1.38685	1.42934	2.9881	1.68068	1.8891	1.83526	4.9991
TONNANOP_v1_1320017	NA	1091900132	10138	10617	-	479	Uma2 family endonuclease	NA	NA	expressed	AS up	1.54371	NA	NA	anoxic up	1.07	NA	NA	AS up	1.45848	AS up	1.62894	NA	NA	anoxic up	1.15523	NA	NA	Uma2	NA	NA	NA	no	7.83006	8.69943	8.10558	7.92724	7.42035	7.8969	8.62543	8.24932	7.68234	6.83173	6.55203	6.7688	7.20358	6.85385	7.90835	6.78597	7.42398
TONNANOP_v1_1330001	NA	1091900133	351	812	-	461	ribosomal- -alanine N-acetyltransferase	Ribosomal-protein-alanine acetyltransferase	rimJ	expressed	NA	NA	NA	NA	NA	NA	NA	NA	NA	NA	NA	NA	NA	NA	NA	NA	COG0456	R	Acetyltransf_1,Acetyltransf_10,Acetyltransf_7,FR47	F:GO:0008080	NA	ribosome maturation	no	3.07858	3.714	5.65454	5.49411	5.41465	5.29154	5.75072	5.30671	6.30472	5.40873	5.74552	4.57406	5.15589	4.76063	5.20491	4.2382	5.67573
TONNANOP_v1_1330002	NA	1091900133	1119	1934	+	815	serine protease	Peptidase S1 and S6 chymotrypsin/Hap	NA	expressed	AS up	1.10676	NA	NA	anoxic up	1.07914	NA	NA	AS up	1.33819	NA	NA	anoxic up	1.31058	NA	NA	COG0265	O	Trypsin_2,Trypsin	C:GO:0016020; P:GO:0006508; F:GO:0004252	NA	NA	yes	5.89789	7.21063	6.43792	7.07034	6.71444	7.03019	6.58713	7.01046	6.28417	6.32594	6.10011	5.78369	5.53247	5.26708	6.2212	4.84883	6.17936
TONNANOP_v1_1330003	Storage (biosynthesis)	1091900133	2120	3373	+	1253	glucose-1-phosphate adenylyltransferase	Glucose-1-phosphate adenylyltransferase	glgC-2	expressed	NA	NA	NA	NA	NA	NA	NA	NA	NA	NA	NA	NA	anoxic up	1.10159	NA	NA	COG0448	G	NTP_transferase,NTP_transf_3	F:GO:0005524; P:GO:0005978; F:GO:0008878	map01110,map00500,map01100,map02026,map00520	NA	yes	5.72147	5.90489	6.61778	6.67505	6.68446	6.27057	6.34502	6.862	6.32027	5.8087	6.32921	5.55267	5.53938	5.61852	5.84566	5.7738	5.22172
TONNANOP_v1_1330004	NA	1091900133	3568	4338	+	770	NADH-ubiquinone oxidoreductase	conserved protein of unknown function	NA	expressed	NA	NA	NA	NA	NA	NA	NA	NA	AS up	1.30289	NA	NA	anoxic up	1.3282	NA	NA	COG3743	S	HHH_5	C:GO:0016020; C:GO:0016021	NA	NA	yes	6.40686	5.66572	5.95893	6.59893	6.27538	5.9249	6.59626	6.85974	6.21045	6.18155	6.41869	5.19952	5.13454	5.12953	6.00076	5.71245	4.20749
TONNANOP_v1_1330005	Vitamins & Cofactors	1091900133	4720	6612	+	1892	phosphomethylpyrimidine synthase	thiamin (pyrimidine moiety) biosynthesis protein	thiC	expressed	NA	NA	NA	NA	NA	NA	NA	NA	NA	NA	NA	NA	NA	NA	NA	NA	COG0422	H	ThiC_Rad_SAM,ThiC-associated	F:GO:0008270; F:GO:0016829; F:GO:0051539; P:GO:0009229; P:GO:0009228	map00730,map01100	vitamin B1 (thiamine) biosynthesis	yes	3.66872	5.3005	4.19011	5.80146	5.69767	5.05776	5.17344	5.31124	4.94913	5.13788	5.5957	5.23029	4.65108	4.89418	5.74706	5.33042	4.63433
TONNANOP_v1_1330006	NA	1091900133	6997	8232	-	1235	cytochrome P450	Cytochrome P450	NA	expressed	NA	NA	NA	NA	NA	NA	NA	NA	NA	NA	NA	NA	NA	NA	NA	NA	COG2124	Q	p450,p450	F:GO:0005506; F:GO:0016705; P:GO:0055114; F:GO:0004497; F:GO:0020037	NA	NA	yes	5.18955	6.05039	5.91209	6.27199	6.25161	5.84408	6.05843	5.20901	6.04189	6.22365	5.57045	5.64411	5.87316	6.18189	6.21618	5.80566	5.7836
TONNANOP_v1_1330007	NA	1091900133	8229	9005	-	776	methyltransferase domain-containing	Methyltransferase, cyclopropane fatty acid synthase	NA	expressed	NA	NA	NA	NA	NA	NA	NA	NA	NA	NA	NA	NA	NA	NA	NA	NA	COG2230	M	CMAS,Methyltransf_25,MetW,Methyltransf_11	F:GO:0008168; P:GO:0032259	NA	NA	no	4.90906	5.49586	5.27557	6.27346	5.86512	5.42288	5.30721	4.56943	5.59397	5.76856	5.48687	5.29936	5.59761	6.46601	6.14706	5.31958	6.43101
TONNANOP_v1_1330008	NA	1091900133	9002	10096	-	1094	proline hydroxylase	NA	NA	expressed	NA	NA	NA	NA	NA	NA	NA	NA	NA	NA	NA	NA	NA	NA	NA	NA	NA	NA	NA	F:GO:0031418; F:GO:0005506; F:GO:0016491; F:GO:0016705; P:GO:0055114	NA	NA	no	4.78359	6.14807	6.36919	5.98511	5.75933	5.44103	5.9976	5.48694	5.98518	5.57222	5.12407	5.45223	5.86994	5.77307	6.33738	5.2465	4.70601
TONNANOP_v1_1330009	NA	1091900133	9853	10023	+	170	NA	NA	NA	expressed	NA	NA	NA	NA	NA	NA	NA	NA	NA	NA	NA	NA	NA	NA	NA	NA	NA	NA	NA	NA	NA	NA	no	6.73721	4.66209	0.143707	4.61278	2.93234	4.66214	2.19381	2.41622	3.55337	4.16354	3.64391	2.82784	3.70246	4.40669	3.77624	4.96511	2.47329
TONNANOP_v1_1340001	NA	1091900134	151	579	+	428	transposase	transposase (fragment)	NA	expressed	NA	NA	NA	NA	NA	NA	NA	NA	NA	NA	NA	NA	NA	NA	NA	NA	COG1662	L	DDE_Tnp_IS1	F:GO:0003676	NA	NA	no	0.68706	0.407653	3.11861	4.10784	3.12852	2.80979	3.9952	3.14574	4.91717	3.89536	3.38791	3.51667	3.62522	1.68068	2.94015	3.72071	2.47329
TONNANOP_v1_1340002	NA	1091900134	602	1399	-	797	hypothetical protein B6247_04165	NA	NA	expressed	NA	NA	NA	NA	NA	NA	NA	NA	NA	NA	NA	NA	NA	NA	NA	NA	NA	NA	NA	C:GO:0016020; C:GO:0016021	NA	NA	no	5.11143	4.83891	5.91011	5.25821	5.36434	5.2515	4.90785	6.31064	5.42305	5.55132	1.87552	5.55067	6.56523	5.55416	6.18293	4.76415	2.47329
TONNANOP_v1_1340003	NA	1091900134	1426	3039	-	1613	FAD-binding oxidoreductase	FAD-linked oxidase	NA	expressed	NA	NA	NA	NA	NA	NA	NA	NA	NA	NA	NA	NA	NA	NA	NA	NA	COG0277	C	FAD_binding_4	F:GO:0016614; F:GO:0050660; P:GO:0055114	NA	NA	no	3.8717	3.96855	3.92461	4.25292	4.00854	4.11927	3.87117	5.10704	4.289	4.35673	3.14832	4.09519	4.98886	4.51982	3.90139	3.11624	3.33947
TONNANOP_v1_1340004	NA	1091900134	3057	7100	-	4043	non-ribosomal peptide synthetase	Amino acid adenylation enzyme/thioester reductase family protein	NA	expressed	NA	NA	NA	NA	NA	NA	NA	NA	NA	NA	NA	NA	NA	NA	NA	NA	COG1020,COG3319	Q	Condensation,AMP-binding,Thioesterase,AMP-binding_C,PP-binding	F:GO:0003824	NA	NA	no	3.67643	3.2829	3.8824	3.82949	3.74073	3.51761	3.41881	4.55819	3.9736	4.40847	3.76873	3.60211	4.73413	4.08612	3.78584	3.41871	3.7235
TONNANOP_v1_1340005	NA	1091900134	7221	10007	-	2786	KR domain-containing	conserved protein of unknown function	NA	expressed	NA	NA	NA	NA	O up	1.41762	NA	NA	NA	NA	NA	NA	oxic up	1.3827	hypox up	1.45253	COG3321	Q	PS-DH,KR,adh_short,PP-binding,adh_short_C2	F:GO:0016740	NA	NA	no	2.70332	3.75767	3.3815	3.29127	3.40393	3.72228	3.16069	4.14969	4.33615	5.37648	4.01678	3.98819	5.25028	4.2499	4.25988	4.16336	4.53264
TONNANOP_v1_1350001	NA	1091900135	384	629	-	245	NA	NA	NA	expressed	AS up	1.53599	NA	NA	NA	NA	NA	NA	AS up	1.47977	AS up	1.59221	NA	NA	NA	NA	NA	NA	NA	NA	NA	NA	no	8.25792	9.0757	8.90044	9.0744	8.09312	8.08615	8.52661	8.19088	8.13684	7.49228	7.12723	7.58705	7.11701	7.64814	8.27112	7.50101	7.85282
TONNANOP_v1_1350002	NA	1091900135	766	1122	+	356	NA	NA	NA	expressed	NA	NA	NA	NA	NA	NA	NA	NA	NA	NA	NA	NA	NA	NA	NA	NA	NA	NA	NA	NA	NA	NA	no	2.9094	2.36328	5.91518	5.41544	6.06758	6.76744	3.64964	5.12512	5.16723	4.81247	5.41751	3.17095	4.60911	5.3588	5.15099	4.06868	4.46697
TONNANOP_v1_1350003	NA	1091900135	1209	1559	-	350	Uncharacterized membrane	conserved protein of unknown function	NA	expressed	NA	NA	NA	NA	NA	NA	NA	NA	NA	NA	AS up	1.07092	NA	NA	anoxic up	1.33414	COG3671	S	NA	C:GO:0016020	NA	NA	no	6.77725	8.0095	7.83431	8.32125	7.94832	7.7223	8.56999	8.15794	7.86197	6.75675	5.44055	6.91192	7.49852	7.66244	8.14833	7.45044	7.7836
TONNANOP_v1_1350004	NA	1091900135	1552	1737	-	185	NA	NA	NA	not detected	NA	NA	NA	NA	NA	NA	NA	NA	NA	NA	NA	NA	NA	NA	NA	NA	NA	NA	NA	NA	NA	NA	no	NA	NA	NA	NA	NA	NA	NA	NA	NA	NA	NA	NA	NA	NA	NA	NA	NA
TONNANOP_v1_1350005	NA	1091900135	1638	2135	-	497	Retroviral aspartyl protease	NA	NA	expressed	NA	NA	NA	NA	NA	NA	NA	NA	NA	NA	NA	NA	NA	NA	NA	NA	NA	NA	NA	F:GO:0004190; P:GO:0006508	NA	NA	no	4.36721	3.25291	2.93226	5.51732	5.51713	3.61287	4.20543	3.92304	5.51237	4.61994	3.67345	3.72736	3.72908	4.354	2.58105	3.56669	4.45057
TONNANOP_v1_1350006	NA	1091900135	2197	2865	-	668	NA	protein of unknown function	NA	expressed	NA	NA	NA	NA	NA	NA	NA	NA	NA	NA	NA	NA	NA	NA	NA	NA	COG0532	J	NA	NA	NA	NA	no	3.65774	3.96097	3.4355	4.02258	3.6408	2.68801	4.8511	2.41622	3.17755	2.75196	1.95343	2.59878	1.90651	3.39739	2.64345	2.15331	3.46854
TONNANOP_v1_1350007	NA	1091900135	2994	3176	+	182	NA	NA	NA	not detected	NA	NA	NA	NA	NA	NA	NA	NA	NA	NA	NA	NA	NA	NA	NA	NA	NA	NA	NA	NA	NA	NA	no	NA	NA	NA	NA	NA	NA	NA	NA	NA	NA	NA	NA	NA	NA	NA	NA	NA
TONNANOP_v1_1350008	NA	1091900135	3173	3382	-	209	hypothetical protein COB51_01120	NA	NA	expressed	NA	NA	NA	NA	NA	NA	NA	NA	NA	NA	NA	NA	NA	NA	NA	NA	NA	NA	NA	NA	NA	NA	no	6.93393	3.84159	5.00689	6.36558	5.65227	2.81755	5.92726	3.15937	2.95298	2.75196	1.38685	4.97129	2.64667	3.1801	2.68136	3.20076	6.72868
TONNANOP_v1_1350009	NA	1091900135	3387	3572	-	185	NA	NA	NA	expressed	NA	NA	NA	NA	NA	NA	NA	NA	NA	NA	NA	NA	NA	NA	NA	NA	NA	NA	NA	NA	NA	NA	no	5.15738	0.407653	3.30361	5.18776	2.52229	2.44149	3.47926	2.41622	2.64541	2.75196	1.38685	2.75334	1.90651	3.29626	2.75836	2.7541	6.0726
TONNANOP_v1_1350010	NA	1091900135	3670	4161	-	491	pre translocase subunit	Protein-export membrane protein SecG	secG	expressed	NA	NA	NA	NA	NA	NA	NA	NA	NA	NA	NA	NA	NA	NA	NA	NA	COG1314	U	SecG	P:GO:0071806; F:GO:0015450; C:GO:0016021; P:GO:0009306	map02024,map03070,map03060	NA	yes	5.47282	5.22195	5.8398	6.31747	5.42678	5.90273	6.36149	6.22876	5.5275	5.08077	6.25176	4.76054	4.98015	5.58763	5.67269	4.90262	6.14667
TONNANOP_v1_1350011	Calvin cycle	1091900135	4619	5380	-	761	triose-phosphate isomerase	triosephosphate isomerase	tpiA	expressed	NA	NA	NA	NA	anoxic up	1.032	NA	NA	NA	NA	NA	NA	anoxic up	1.33383	NA	NA	COG0149	G	TIM	P:GO:0006094; C:GO:0005737; P:GO:0006098; P:GO:0006096; F:GO:0004807	map01130,map00051,map00010,map01200,map01100,map01230,map01110,map00562,map01120,map00710	also glycolysis	yes	8.64618	9.12595	8.61968	9.83481	9.77908	9.33052	9.30716	9.91287	8.95961	9.2841	8.97383	8.83143	8.40302	8.1122	8.74156	7.81072	8.26321
TONNANOP_v1_1350012	NA	1091900135	5981	6103	-	122	NA	NA	NA	expressed	NA	NA	NA	NA	NA	NA	NA	NA	NA	NA	NA	NA	NA	NA	NA	NA	NA	NA	NA	NA	NA	NA	no	3.3537	3.6404	0.143707	5.23883	5.93092	4.46328	5.76667	3.07356	4.59008	5.51405	6.0135	6.25515	6.48954	6.69431	6.59357	7.0097	5.0329
TONNANOP_v1_1350013	NA	1091900135	6438	7877	+	1439	UDP-N-acetylmuramoyl-L-alanyl-D-glutamate--2,6-diaminopimelate ligase	UDP-N-acetylmuramyl tripeptide synthase	murE	expressed	NA	NA	NA	NA	NA	NA	NA	NA	NA	NA	NA	NA	NA	NA	NA	NA	COG0769	M	Mur_ligase_M,Mur_ligase_C	F:GO:0004326; P:GO:0008360; P:GO:0051301; F:GO:0005524; C:GO:0005737; P:GO:0009252; P:GO:0071555; P:GO:0046901; P:GO:0007049; F:GO:0008765	map00550,map00300	peptidoglycan precursor synthesis	no	1.22663	2.80635	1.15841	3.25254	3.35149	2.87017	2.36144	3.21032	4.46072	3.66472	2.7447	3.46246	3.72676	3.38372	4.0614	2.93621	2.47329
TONNANOP_v1_1350014	NA	1091900135	8625	8852	-	227	NA	NA	NA	not detected	NA	NA	NA	NA	NA	NA	NA	NA	NA	NA	NA	NA	NA	NA	NA	NA	NA	NA	NA	NA	NA	NA	no	NA	NA	NA	NA	NA	NA	NA	NA	NA	NA	NA	NA	NA	NA	NA	NA	NA
TONNANOP_v1_1350015	NA	1091900135	8984	10048	+	1064	pentapeptide repeat-containing	conserved membrane protein of unknown function	NA	expressed	NA	NA	NA	NA	NA	NA	NA	NA	NA	NA	NA	NA	NA	NA	NA	NA	COG1357	S	Pentapeptide,Pentapeptide	C:GO:0016020; C:GO:0016021	NA	NA	no	0.68706	2.3673	2.05455	3.10104	3.18016	3.6713	2.77869	3.45807	4.76994	3.85597	2.52956	2.93016	3.03421	2.96504	3.84325	3.81424	3.37877
TONNANOP_v1_tRNA26	NA	1091900135	335	419	-	84	NA	NA	NA	expressed	NA	NA	NA	NA	NA	NA	NA	NA	NA	NA	NA	NA	NA	NA	NA	NA	NA	NA	NA	NA	NA	NA	no	0.68706	4.13021	0.143707	4.49611	3.74297	3.7529	5.06806	2.41622	3.31554	3.83605	1.38685	4.3597	3.32222	3.3914	6.00902	5.8963	2.47329
TONNANOP_v1_1360001	NA	1091900136	1	126	-	125	NA	NA	NA	not detected	NA	NA	NA	NA	NA	NA	NA	NA	NA	NA	NA	NA	NA	NA	NA	NA	NA	NA	NA	NA	NA	NA	no	NA	NA	NA	NA	NA	NA	NA	NA	NA	NA	NA	NA	NA	NA	NA	NA	NA
TONNANOP_v1_1360002	NA	1091900136	136	627	+	491	Integrase catalytic region	protein of unknown function	NA	expressed	NA	NA	NA	NA	NA	NA	NA	NA	NA	NA	NA	NA	NA	NA	NA	NA	COG3501,COG2801	S,L	rve_3	F:GO:0003677; P:GO:0015074	NA	NA	no	4.5242	4.71404	5.09361	4.22129	4.77202	3.35781	5.02949	5.59111	5.79749	5.10802	5.84241	4.91445	4.82546	3.57689	5.46227	5.25901	5.50243
TONNANOP_v1_1360003	NA	1091900136	632	1117	+	485	hypothetical protein	NA	NA	expressed	NA	NA	NA	NA	NA	NA	NA	NA	NA	NA	NA	NA	NA	NA	NA	NA	NA	NA	NA	F:GO:0003677; P:GO:0015074	NA	NA	no	0.68706	3.64835	3.85643	4.23376	3.06914	2.91135	3.26194	3.87157	4.34706	4.35453	3.70155	3.75552	3.50207	2.51857	4.14737	3.85582	2.47329
TONNANOP_v1_1360004	NA	1091900136	1138	2184	+	1046	DUF2169 domain-containing	Pentapeptide repeat protein	NA	expressed	NA	NA	NA	NA	NA	NA	NA	NA	NA	NA	NA	NA	NA	NA	NA	NA	COG5351	S	DUF2169	NA	NA	NA	no	0.68706	1.39301	1.40908	3.16572	3.53314	3.36179	2.61497	2.59845	3.573	3.77654	1.38685	2.64946	2.24894	2.61635	2.68078	2.39357	2.72465
TONNANOP_v1_1360005	NA	1091900136	2181	3260	+	1079	3-oxoacyl-[acyl-carrier- ] synthase-1	conserved protein of unknown function	fabB	expressed	NA	NA	NA	NA	NA	NA	NA	NA	NA	NA	NA	NA	NA	NA	NA	NA	COG0304	I,Q	ketoacyl-synt	F:GO:0003824; P:GO:0008152	NA	fatty acid metabolism	no	2.8978	1.371	3.33996	3.20169	3.21963	2.67175	3.18362	3.35253	4.24242	4.25331	3.91408	3.36887	3.64516	3.61861	3.7175	3.485	4.47819
TONNANOP_v1_1360006	NA	1091900136	3434	3814	+	380	DUF4150 domain-containing	NA	NA	expressed	NA	NA	NA	NA	NA	NA	NA	NA	NA	NA	NA	NA	NA	NA	NA	NA	NA	NA	DUF4150	NA	NA	NA	no	4.87092	2.29402	4.1844	5.63613	4.50095	2.85028	3.9306	5.35561	5.45519	4.2025	3.20925	4.6076	5.31061	4.14602	5.00133	5.29106	4.52411
TONNANOP_v1_1360007	NA	1091900136	3860	4054	+	194	NA	NA	NA	expressed	NA	NA	NA	NA	NA	NA	NA	NA	NA	NA	NA	NA	NA	NA	NA	NA	NA	NA	NA	NA	NA	NA	no	0.68706	4.87567	0.143707	2.47492	5.74784	2.44149	5.32613	2.41622	4.57744	4.18351	3.96429	4.8936	4.11157	4.24663	4.90619	4.22659	2.47329
TONNANOP_v1_1360008	NA	1091900136	4274	4414	-	140	NA	NA	NA	not detected	NA	NA	NA	NA	NA	NA	NA	NA	NA	NA	NA	NA	NA	NA	NA	NA	NA	NA	NA	NA	NA	NA	no	NA	NA	NA	NA	NA	NA	NA	NA	NA	NA	NA	NA	NA	NA	NA	NA	NA
TONNANOP_v1_1360009	NA	1091900136	4340	7681	+	3341	DUF4280 domain-containing	protein of unknown function	NA	expressed	NA	NA	NA	NA	NA	NA	NA	NA	NA	NA	NA	NA	NA	NA	NA	NA	COG3209	M	RHS,RHS_repeat,RHS_repeat	P:GO:0097264; C:GO:0016020; C:GO:0016021	NA	NA	no	0.944484	1.34896	1.82072	3.59457	3.64056	2.95595	3.16115	3.59545	3.33197	3.42222	2.12947	2.7016	3.78772	3.15149	3.58648	3.60775	2.93523
TONNANOP_v1_1360010	NA	1091900136	7690	7860	-	170	NA	NA	NA	not detected	NA	NA	NA	NA	NA	NA	NA	NA	NA	NA	NA	NA	NA	NA	NA	NA	NA	NA	NA	NA	NA	NA	no	NA	NA	NA	NA	NA	NA	NA	NA	NA	NA	NA	NA	NA	NA	NA	NA	NA
TONNANOP_v1_1360011	NA	1091900136	7848	8540	+	692	hypothetical protein COB30_21955	NA	NA	expressed	NA	NA	NA	NA	NA	NA	NA	NA	NA	NA	NA	NA	NA	NA	NA	NA	NA	NA	NA	NA	NA	NA	no	3.93318	0.407653	3.68105	4.28498	3.90918	2.44149	2.90798	3.56747	3.79599	3.7167	3.11875	2.2805	3.17987	2.55081	3.46884	2.61286	3.21424
TONNANOP_v1_1360012	NA	1091900136	8541	8942	+	401	hypothetical protein	NA	NA	expressed	NA	NA	NA	NA	NA	NA	NA	NA	NA	NA	NA	NA	NA	NA	NA	NA	NA	NA	NA	NA	NA	NA	no	5.35455	5.27127	3.201	4.84379	4.89548	4.3651	3.66297	4.05183	4.3909	4.33417	4.11128	2.1895	4.37693	2.96079	4.79289	3.78987	4.12926
TONNANOP_v1_1360013	NA	1091900136	9126	9686	+	560	hypothetical protein BWK78_01275	NA	NA	expressed	NA	NA	NA	NA	NA	NA	NA	NA	NA	NA	NA	NA	NA	NA	NA	NA	NA	NA	NA	NA	NA	NA	no	2.42295	0.407653	5.38066	3.32534	3.89896	4.35929	4.01466	4.78064	3.62764	4.56757	1.38685	2.74559	3.71463	2.43084	4.31398	4.01496	3.88419
TONNANOP_v1_1360014	NA	1091900136	9863	10034	+	171	NA	NA	NA	expressed	AS up	5.55874	AS up	2.48571	anoxic up	3.07303	oxic up	2.9764	AS up	4.07054	AS up	7.04695	anoxic up	1.58483	anoxic up	4.56123	NA	NA	NA	NA	NA	NA	no	7.91441	0.407653	6.58459	3.56378	4.61587	6.22166	5.2396	2.41622	2.64541	2.75196	2.91243	1.42934	1.90651	3.37372	4.74924	2.8087	4.7604
TONNANOP_v1_1370001	NA	1091900137	8	181	-	173	NA	NA	NA	not detected	NA	NA	NA	NA	NA	NA	NA	NA	NA	NA	NA	NA	NA	NA	NA	NA	NA	NA	NA	NA	NA	NA	no	NA	NA	NA	NA	NA	NA	NA	NA	NA	NA	NA	NA	NA	NA	NA	NA	NA
TONNANOP_v1_1370002	NA	1091900137	429	737	-	308	plasmid stabilization	NA	NA	expressed	NA	NA	NA	NA	NA	NA	NA	NA	NA	NA	NA	NA	NA	NA	NA	NA	NA	NA	ParE_toxin	NA	NA	NA	no	0.68706	0.407653	4.07948	5.15819	3.70504	4.83201	2.19381	4.771	4.19872	4.25418	4.02287	3.32053	3.14814	2.84415	5.4036	3.71288	4.22605
TONNANOP_v1_1370003	NA	1091900137	737	943	-	206	addiction module protein	NA	NA	expressed	AS up	1.83183	NA	NA	anoxic up	1.70938	oxic up	1.17731	AS up	1.24318	AS up	2.42048	anoxic up	1.12073	anoxic up	2.29803	NA	NA	Unstab_antitox	NA	NA	NA	no	5.00963	5.35488	7.23585	6.72949	6.80378	6.11763	5.00628	6.72365	4.99544	4.36323	3.89257	4.1077	5.3018	4.39475	6.33459	3.90539	6.36588
TONNANOP_v1_1370004	NA	1091900137	1319	3394	-	2075	ABC transporter ATP-binding protein	Glutathione import ATP-binding protein GsiA	gsiA	expressed	NA	NA	NA	NA	NA	NA	NA	NA	NA	NA	NA	NA	NA	NA	NA	NA	COG1123	R	ABC_tran,ABC_tran,oligo_HPY,oligo_HPY	F:GO:0005524; P:GO:0015682; F:GO:0015408; P:GO:0072511; P:GO:0035444; P:GO:0015833; F:GO:0015413	map02024,map02024	NA	yes	4.11336	4.56089	3.92387	5.89736	5.66588	5.9382	5.27001	4.72958	5.40415	5.62926	4.66061	4.78687	5.10342	4.66288	6.1581	5.65303	6.40229
TONNANOP_v1_1370005	NA	1091900137	3830	4345	-	515	Fis family transcriptional regulator	Positive regulator of sigma E activity	NA	expressed	NA	NA	NA	NA	NA	NA	NA	NA	NA	NA	NA	NA	NA	NA	NA	NA	COG3086	T	RseC_MucC	C:GO:0016020; C:GO:0016021	NA	NA	no	6.66653	6.5503	5.59562	7.25996	6.81181	7.18247	6.29655	6.02641	7.07436	7.07383	6.27924	6.39499	6.85722	6.58376	6.81514	7.11142	6.32139
TONNANOP_v1_1370006	Stress response	1091900137	4342	5280	-	938	sigma E regulatory	protein of unknown function	rseB	expressed	NA	NA	NA	NA	anoxic up	1.09972	NA	NA	NA	NA	NA	NA	anoxic up	1.14319	anoxic up	1.05625	COG3073,COG3026	T	MucB_RseB_C,RseA_N,MucB_RseB	C:GO:0016020; C:GO:0016021	NA	sigma-E factor regulatory protein RseB	no	5.63745	6.416	5.67978	7.69864	7.06344	7.8408	5.88405	6.8471	6.63433	6.33488	6.04913	5.5429	6.22623	5.82579	6.54988	6.15505	6.60127
TONNANOP_v1_1370007	Stress response	1091900137	5289	5993	-	704	RNA polymerase sigma factor	RNA polymerase, sigma 24 (sigma E) factor	rpoE	expressed	NA	NA	NA	NA	anoxic up	1.31664	NA	NA	NA	NA	NA	NA	anoxic up	1.28182	anoxic up	1.35146	COG1595	K	Sigma70_r2,Sigma70_r4_2,Sigma70_r4,Sigma70_ECF	F:GO:0003677; F:GO:0016987; F:GO:0003700; P:GO:0006355; P:GO:0006352	NA	NA	no	6.74927	7.64553	7.12275	8.39372	7.9483	8.82489	6.62181	7.07758	7.34823	6.92502	5.87558	6.55782	6.81608	6.63987	7.01388	6.8824	6.98861
TONNANOP_v1_1370008	Vitamins & Cofactors	1091900137	6542	8164	+	1622	L-aspartate oxidase	quinolinate synthase, L-aspartate oxidase (B protein) subunit	nadB	expressed	NA	NA	NA	NA	NA	NA	NA	NA	NA	NA	NA	NA	NA	NA	NA	NA	COG0029	H	FAD_binding_2,Succ_DH_flav_C	F:GO:0044318; C:GO:0005737; P:GO:0009435; P:GO:0055114; F:GO:0008734	map00250,map00760,map01100	NAD biosynthesis	yes	4.48155	5.0152	4.81299	5.46965	5.37751	5.09574	5.12234	5.20367	5.76903	5.3059	5.02951	4.6089	4.93673	4.46442	5.19121	4.6412	5.76553
TONNANOP_v1_1370009	NA	1091900137	8223	8465	+	242	NA	NA	NA	expressed	NA	NA	NA	NA	NA	NA	NA	NA	NA	NA	NA	NA	NA	NA	NA	NA	NA	NA	NA	NA	NA	NA	no	0.68706	2.79584	3.85918	4.44582	4.68059	4.37845	2.19381	3.71186	3.33752	4.10533	2.60578	3.15132	4.54122	1.68068	4.48746	3.97412	2.47329
TONNANOP_v1_1370010	NA	1091900137	8414	8791	+	377	hypothetical protein	NA	NA	not detected	NA	NA	NA	NA	NA	NA	NA	NA	NA	NA	NA	NA	NA	NA	NA	NA	NA	NA	NA	NA	NA	NA	no	NA	NA	NA	NA	NA	NA	NA	NA	NA	NA	NA	NA	NA	NA	NA	NA	NA
TONNANOP_v1_1370011	NA	1091900137	8788	9387	+	599	hypothetical protein	NA	NA	expressed	NA	NA	NA	NA	NA	NA	NA	NA	NA	NA	NA	NA	NA	NA	NA	NA	NA	NA	NA	C:GO:0016020; C:GO:0016021	NA	NA	yes	3.79589	1.84646	0.143707	3.9164	2.97981	4.06351	3.32078	4.25867	4.26493	4.28043	1.38685	3.80214	3.42815	3.37288	4.37349	4.26847	4.30033
TONNANOP_v1_1370012	NA	1091900137	9503	9823	-	320	TNT isoform X2	NA	NA	expressed	NA	NA	NA	NA	NA	NA	NA	NA	NA	NA	NA	NA	NA	NA	NA	NA	NA	NA	NA	P:GO:0007165; C:GO:0016020; F:GO:0004871	NA	NA	no	3.88209	3.29624	0.143707	2.47492	2.52229	3.27172	2.54661	3.99174	3.80991	4.43231	3.97674	3.28046	3.76527	4.70938	3.43101	4.03819	2.97384
TONNANOP_v1_1380001	NA	1091900138	129	545	-	416	NA	NA	NA	expressed	O up	2.52288	NA	NA	O up	2.66839	NA	NA	oxic up	2.17856	hypox up	2.8672	oxic up	2.32407	hypox up	3.01271	NA	NA	NA	NA	NA	NA	no	2.04818	3.84787	2.32322	3.82218	4.17736	2.44149	3.93545	3.16216	6.12404	6.89133	4.23066	4.80248	4.85806	5.15297	5.38662	5.56621	6.05909
TONNANOP_v1_1380002	NA	1091900138	938	2344	-	1406	adenosylhomocysteinase	Adenosylhomocysteinase	ahcY	expressed	NA	NA	NA	NA	NA	NA	NA	NA	NA	NA	NA	NA	NA	NA	NA	NA	COG0499	H	AdoHcyase,AdoHcyase_NAD,2-Hacid_dh_C,IlvN	C:GO:0005737; F:GO:0004013; P:GO:0006730	map00270,map01100	S-adenosyl-L-methionine (SAM) metabolism	yes	3.76206	4.96816	4.66307	5.85517	5.35437	5.05851	5.31356	5.15158	5.36368	5.74458	4.51944	5.11534	5.19472	5.21591	5.57358	5.61904	5.18906
TONNANOP_v1_1380003	NA	1091900138	2683	3105	-	422	hypothetical protein	NA	NA	expressed	NA	NA	NA	NA	NA	NA	NA	NA	NA	NA	NA	NA	NA	NA	NA	NA	NA	NA	NA	NA	NA	NA	yes	5.08657	4.57759	6.05436	6.63664	5.97278	6.01604	5.06215	6.35638	5.4772	5.1708	1.38685	5.32099	5.63813	4.4636	5.70133	4.90876	5.24272
TONNANOP_v1_1380004	NA	1091900138	3102	4133	-	1031	Rhs family	conserved protein of unknown function	NA	expressed	AS up	1.06989	NA	NA	anoxic up	1.60419	oxic up	1.63655	NA	NA	AS up	1.88817	NA	NA	anoxic up	2.42247	COG3409	M	PG_binding_1	NA	NA	peptidoglycan-binding protein	no	3.5609	4.20702	4.71594	5.4711	4.64683	5.09964	4.0336	5.8986	3.72121	4.1032	1.38685	4.61426	4.79148	3.66741	4.88408	4.84093	3.74594
TONNANOP_v1_1380005	NA	1091900138	4302	5486	-	1184	methionine adenosyltransferase	methionine adenosyltransferase	metK	expressed	NA	NA	NA	NA	NA	NA	NA	NA	NA	NA	NA	NA	NA	NA	NA	NA	COG0192	H	S-AdoMet_synt_C,S-AdoMet_synt_M,S-AdoMet_synt_N	F:GO:0000287; F:GO:0005524; C:GO:0005737; P:GO:0006556; F:GO:0004478; P:GO:0006730	map01100,map01230,map00270,map01110	S-adenosyl-L-methionine (SAM) metabolism	yes	5.37662	6.48769	5.84001	6.95893	7.14286	6.3618	6.58039	6.50855	6.82105	6.85048	6.51294	6.16314	5.90904	5.75151	6.53449	6.02551	6.38134
TONNANOP_v1_1380006	Stress response	1091900138	5677	6231	+	554	thioredoxin family	Peroxiredoxin (fragment)	NA	expressed	NA	NA	NA	NA	NA	NA	NA	NA	NA	NA	NA	NA	NA	NA	NA	NA	COG0526	C,O	AhpC-TSA,Redoxin	F:GO:0016209; F:GO:0016491; P:GO:0098869; P:GO:0055114	NA	NA	no	2.86789	6.17976	4.77924	5.21522	5.67092	5.06623	5.28483	4.8621	5.12356	6.23603	5.63324	4.75672	4.92106	5.22727	5.22687	4.63187	4.71004
TONNANOP_v1_1380007	NA	1091900138	6219	6476	+	257	NA	NA	NA	expressed	NA	NA	NA	NA	NA	NA	NA	NA	NA	NA	NA	NA	NA	NA	NA	NA	NA	NA	NA	NA	NA	NA	no	5.77507	5.8952	5.28463	5.42897	6.31196	5.20958	6.65598	6.02898	2.64541	4.05315	5.49565	2.48756	4.46878	2.99451	5.11122	4.45085	6.13089
TONNANOP_v1_1380008	NA	1091900138	6580	6933	+	353	NA	NA	NA	expressed	NA	NA	NA	NA	NA	NA	NA	NA	NA	NA	NA	NA	NA	NA	NA	NA	NA	NA	NA	NA	NA	NA	no	6.68391	5.88499	4.28448	5.73096	6.51155	5.05337	5.95476	6.69061	4.21569	5.11123	6.0636	5.62596	6.46863	4.86878	5.50557	5.32947	6.7248
TONNANOP_v1_1380009	NA	1091900138	6870	7721	+	851	hypothetical protein AMJ53_14230	conserved protein of unknown function	NA	expressed	NA	NA	NA	NA	NA	NA	NA	NA	NA	NA	NA	NA	NA	NA	NA	NA	COG0840	N,T	NA	C:GO:0016020; C:GO:0016021	NA	NA	no	5.89825	2.61334	5.60772	5.68102	5.42941	4.61477	4.96648	5.05147	4.33139	5.09978	1.38685	2.99553	4.55459	5.26503	5.18282	5.55743	6.31472
TONNANOP_v1_1380010	NA	1091900138	7708	8019	-	311	NA	NA	NA	not detected	NA	NA	NA	NA	NA	NA	NA	NA	NA	NA	NA	NA	NA	NA	NA	NA	NA	NA	NA	NA	NA	NA	no	NA	NA	NA	NA	NA	NA	NA	NA	NA	NA	NA	NA	NA	NA	NA	NA	NA
TONNANOP_v1_1380011	NA	1091900138	8075	9163	+	1088	transposase	transposase	NA	expressed	NA	NA	NA	NA	NA	NA	NA	NA	NA	NA	NA	NA	NA	NA	NA	NA	COG1943	L	NA	F:GO:0003677; F:GO:0004803; P:GO:0006313	NA	NA	no	4.9795	5.64556	5.47073	5.31101	5.67772	5.1777	5.08853	5.48283	6.3615	5.77593	6.38727	5.62983	5.50039	5.62476	5.89282	5.21224	5.58168
TONNANOP_v1_1380012	NA	1091900138	9169	9480	-	311	NA	NA	NA	expressed	NA	NA	NA	NA	NA	NA	NA	NA	NA	NA	NA	NA	NA	NA	NA	NA	NA	NA	NA	NA	NA	NA	no	3.91881	3.3319	2.66018	4.77498	4.83065	4.12016	4.0279	3.34651	4.26643	3.13326	5.33772	4.60723	4.77578	3.46978	4.95548	3.47639	3.52076
TONNANOP_v1_1380013	NA	1091900138	9449	9679	-	230	Integrase catalytic region	Integrase catalytic region (fragment)	NA	not detected	NA	NA	NA	NA	NA	NA	NA	NA	NA	NA	NA	NA	NA	NA	NA	NA	COG2801	L	rve_3	F:GO:0003677; P:GO:0015074	NA	NA	no	NA	NA	NA	NA	NA	NA	NA	NA	NA	NA	NA	NA	NA	NA	NA	NA	NA
TONNANOP_v1_1380014	NA	1091900138	9689	9814	+	125	NA	NA	NA	not detected	NA	NA	NA	NA	NA	NA	NA	NA	NA	NA	NA	NA	NA	NA	NA	NA	NA	NA	NA	NA	NA	NA	no	NA	NA	NA	NA	NA	NA	NA	NA	NA	NA	NA	NA	NA	NA	NA	NA	NA
TONNANOP_v1_1390001	NA	1091900139	179	595	+	416	single-stranded DNA-binding	Single-stranded DNA-binding protein	NA	expressed	NA	NA	NA	NA	NA	NA	NA	NA	NA	NA	NA	NA	NA	NA	NA	NA	COG0629	L	SSB	P:GO:0006281; P:GO:0006260; P:GO:0006310; F:GO:0003697	map03030,map03440,map03430	NA	no	9.44339	7.3923	5.45949	5.28696	5.6584	7.73245	5.31013	8.20191	6.81149	5.38462	4.63422	4.2404	9.22203	4.27743	6.21951	9.05181	6.64872
TONNANOP_v1_1390002	NA	1091900139	716	886	+	170	NA	NA	NA	expressed	AS up	1.57557	NA	NA	anoxic up	1.5371	NA	NA	AS up	1.09938	AS up	2.05176	anoxic up	1.0609	anoxic up	2.01329	NA	NA	NA	NA	NA	NA	no	6.96841	5.62379	6.85324	6.18561	6.94056	7.64618	6.25077	7.03737	5.14981	5.03707	5.55764	5.40446	6.10083	5.83843	6.60009	6.04044	5.84744
TONNANOP_v1_1390003	NA	1091900139	890	1471	+	581	Uma2 family endonuclease	conserved protein of unknown function	NA	expressed	NA	NA	NA	NA	NA	NA	NA	NA	NA	NA	NA	NA	NA	NA	NA	NA	COG4636	S	Uma2	NA	NA	NA	no	7.95168	3.06115	6.9209	6.77407	7.42687	6.86508	6.6669	6.60286	6.68731	5.24127	6.97206	4.95703	5.21719	6.07632	7.00576	4.90102	5.74839
TONNANOP_v1_1390004	NA	1091900139	1644	2084	+	440	plasmid replication (plasmid)	ATPase involved in chromosome partitioning (fragment)	NA	expressed	NA	NA	NA	NA	NA	NA	NA	NA	NA	NA	NA	NA	NA	NA	NA	NA	COG1192	D	AAA_31,CbiA,MipZ	NA	NA	NA	no	4.52998	0.407653	0.143707	4.97883	6.2017	4.71026	5.12905	4.64297	5.51739	5.44182	5.41679	4.90379	4.43665	3.84156	5.68208	4.38811	2.47329
TONNANOP_v1_1390005	NA	1091900139	2000	2455	+	455	family	ATPase involved in chromosome partitioning (fragment)	NA	expressed	NA	NA	NA	NA	NA	NA	NA	NA	NA	NA	NA	NA	NA	NA	NA	NA	COG1192	D	AAA_31	NA	NA	NA	no	5.57884	0.407653	4.4917	5.1768	6.48723	5.53289	4.36601	4.07916	4.70383	5.60061	4.73458	3.82973	4.39678	4.62831	5.22192	3.50096	2.47329
TONNANOP_v1_1390006	NA	1091900139	2452	2925	+	473	Spo0J family partition	putative chromosome-partitioning protein ParB (fragment)	NA	expressed	NA	NA	NA	NA	NA	NA	NA	NA	NA	NA	NA	NA	NA	NA	NA	NA	COG1475	K	ParBc	F:GO:0003677	NA	NA	no	3.66872	5.16259	4.19011	4.85632	5.92419	5.33824	4.65276	3.33706	5.18885	4.85023	5.5554	4.43959	4.63506	4.22775	4.72576	2.59796	4.04092
TONNANOP_v1_1390007	NA	1091900139	2901	3068	+	167	NA	NA	NA	expressed	NA	NA	NA	NA	NA	NA	NA	NA	NA	NA	NA	NA	NA	NA	NA	NA	NA	NA	NA	NA	NA	NA	no	4.74296	4.13817	0.143707	2.94448	4.64209	4.8936	4.43135	2.41622	2.64541	4.97288	6.08799	2.84383	4.28356	3.39739	5.93953	4.40401	2.47329
TONNANOP_v1_1390008	NA	1091900139	3118	3291	-	173	NA	NA	NA	not detected	NA	NA	NA	NA	NA	NA	NA	NA	NA	NA	NA	NA	NA	NA	NA	NA	NA	NA	NA	NA	NA	NA	no	NA	NA	NA	NA	NA	NA	NA	NA	NA	NA	NA	NA	NA	NA	NA	NA	NA
TONNANOP_v1_1390009	NA	1091900139	4219	4467	+	248	replication	NA	NA	expressed	NA	NA	NA	NA	NA	NA	NA	NA	NA	NA	NA	NA	NA	NA	NA	NA	NA	NA	NA	NA	NA	NA	no	5.71294	3.61945	6.05571	5.6497	4.65325	4.69378	5.45371	5.38234	5.32501	6.03372	6.06587	5.90903	5.97846	5.33024	6.4631	5.37501	2.47329
TONNANOP_v1_1390010	NA	1091900139	4428	5000	-	572	Integrase catalytic region	Integrase catalytic region (fragment)	NA	expressed	NA	NA	NA	NA	NA	NA	NA	NA	NA	NA	NA	NA	NA	NA	NA	NA	COG2801	L	rve,rve_3	F:GO:0003677; P:GO:0015074	NA	NA	no	5.26113	4.50573	3.638	5.34074	5.10308	5.70389	5.70274	5.27981	4.94026	5.56004	6.22102	5.56145	4.6886	5.09768	5.01907	4.52965	2.63165
TONNANOP_v1_1390011	NA	1091900139	5022	5420	-	398	IS481 family transposase	NA	NA	expressed	NA	NA	NA	NA	NA	NA	NA	NA	NA	NA	NA	NA	NA	NA	NA	NA	NA	NA	NA	F:GO:0003676	NA	NA	no	3.60529	5.00312	4.67589	5.09908	5.15345	5.55626	5.89736	5.74146	5.03567	5.68154	5.79169	5.88662	5.39305	5.08607	5.7032	4.91447	5.17424
TONNANOP_v1_1390012	NA	1091900139	5649	7175	-	1526	peptidase M35	NA	NA	expressed	NA	NA	NA	NA	NA	NA	NA	NA	NA	NA	NA	NA	NA	NA	NA	NA	NA	NA	Aspzincin_M35,Peptidase_M35,DUF4214	F:GO:0016787	NA	NA	yes	5.35255	5.54728	5.1774	6.09345	6.1533	5.75947	5.47389	5.53822	5.97881	5.939	5.2838	5.62445	5.3789	5.48946	5.91007	5.49754	5.20736
TONNANOP_v1_1390013	NA	1091900139	7197	7745	-	548	protease	NA	NA	expressed	NA	NA	NA	NA	NA	NA	NA	NA	NA	NA	NA	NA	NA	NA	NA	NA	NA	NA	NA	P:GO:0006508; F:GO:0008233	NA	NA	yes	5.32043	4.22439	4.23779	5.15133	5.00488	4.72288	5.15626	4.57628	4.27039	5.1558	1.38685	4.53603	4.57757	2.71304	3.81166	4.97557	4.60774
TONNANOP_v1_1390014	NA	1091900139	7747	9036	-	1289	dicarboxylate amino acid:cation symporter	Proton/glutamate symport protein	NA	expressed	NA	NA	NA	NA	NA	NA	NA	NA	NA	NA	NA	NA	NA	NA	NA	NA	COG1301	C	SDF	P:GO:0055085; C:GO:0016021; F:GO:0015293	NA	putative organic C transporter: proton/glutamate symporter	yes	2.01988	3.69246	3.30957	5.00713	3.95034	4.23329	4.43072	4.91277	5.51697	5.19883	4.59256	3.83968	4.20309	4.16413	5.1255	4.64417	4.31088
TONNANOP_v1_1400001	NA	1091900140	573	1472	+	899	formylglycine-generating enzyme family	protein of unknown function	NA	expressed	NA	NA	NA	NA	NA	NA	NA	NA	NA	NA	NA	NA	NA	NA	NA	NA	COG1262	S	FGE-sulfatase	F:GO:0005524; C:GO:0016020; C:GO:0016021; F:GO:0004672; P:GO:0006468	NA	NA	no	2.89801	2.12136	3.57677	3.57479	3.274	2.44149	2.6735	3.73132	2.72298	3.25644	1.38685	2.94359	3.26178	2.86619	4.02743	1.83526	2.57604
TONNANOP_v1_1400002	NA	1091900140	1599	1697	-	98	NA	NA	NA	not detected	NA	NA	NA	NA	NA	NA	NA	NA	NA	NA	NA	NA	NA	NA	NA	NA	NA	NA	NA	NA	NA	NA	no	NA	NA	NA	NA	NA	NA	NA	NA	NA	NA	NA	NA	NA	NA	NA	NA	NA
TONNANOP_v1_1400003	NA	1091900140	1789	2091	-	302	NA	NA	NA	not detected	NA	NA	NA	NA	NA	NA	NA	NA	NA	NA	NA	NA	NA	NA	NA	NA	NA	NA	NA	NA	NA	NA	no	NA	NA	NA	NA	NA	NA	NA	NA	NA	NA	NA	NA	NA	NA	NA	NA	NA
TONNANOP_v1_1400004	NA	1091900140	1943	3628	+	1685	hypothetical protein OT06_34230	NA	NA	not detected	NA	NA	NA	NA	NA	NA	NA	NA	NA	NA	NA	NA	NA	NA	NA	NA	NA	NA	NA	C:GO:0016020; C:GO:0016021	NA	NA	no	NA	NA	NA	NA	NA	NA	NA	NA	NA	NA	NA	NA	NA	NA	NA	NA	NA
TONNANOP_v1_1400005	NA	1091900140	3625	3852	+	227	NA	NA	NA	not detected	NA	NA	NA	NA	NA	NA	NA	NA	NA	NA	NA	NA	NA	NA	NA	NA	NA	NA	NA	NA	NA	NA	no	NA	NA	NA	NA	NA	NA	NA	NA	NA	NA	NA	NA	NA	NA	NA	NA	NA
TONNANOP_v1_1400006	NA	1091900140	3764	6133	+	2369	SH3 domain-containing	NA	NA	expressed	NA	NA	NA	NA	NA	NA	NA	NA	NA	NA	NA	NA	NA	NA	NA	NA	NA	NA	NA	F:GO:0005509	NA	NA	no	1.7588	0.407653	1.30704	3.07447	2.90818	2.74769	2.57162	2.5783	2.84295	3.29468	1.38685	2.09573	2.28025	1.79252	2.95779	2.2658	2.62651
TONNANOP_v1_1400007	NA	1091900140	6130	6897	+	767	ABC transporter	ABC transporter	NA	expressed	NA	NA	NA	NA	NA	NA	NA	NA	NA	NA	NA	NA	NA	NA	NA	NA	COG1136	V	ABC_tran	F:GO:0000166; F:GO:0016887; F:GO:0042954; F:GO:0005524; C:GO:0016020; P:GO:0006810; C:GO:0043190; C:GO:0005886; F:GO:0016787; P:GO:0042953	NA	NA	no	4.46983	0.407653	2.41548	3.14059	3.3119	3.53641	2.19381	4.25237	3.88403	4.09297	1.38685	2.72251	2.69784	2.00141	3.95622	1.83526	4.31953
TONNANOP_v1_1400008	NA	1091900140	6904	8838	+	1934	ABC transporter permease	NA	NA	expressed	NA	NA	NA	NA	NA	NA	NA	NA	NA	NA	NA	NA	NA	NA	NA	NA	NA	NA	NA	C:GO:0016020; C:GO:0016021; C:GO:0005886	NA	NA	no	1.91961	0.407653	2.15706	2.61197	3.3307	2.91259	2.32035	2.51763	2.85214	2.94849	1.38685	1.79409	2.35247	2.05497	2.59632	1.95321	2.47329
TONNANOP_v1_1400009	NA	1091900140	8920	9195	-	275	DNA mismatch repair	protein of unknown function	NA	expressed	NA	NA	NA	NA	NA	NA	NA	NA	NA	NA	NA	NA	NA	NA	NA	NA	COG0323	L	NA	F:GO:0005524; P:GO:0006298; P:GO:0016310; F:GO:0030983; F:GO:0016301	NA	NA	no	5.88077	5.92245	6.04431	6.9206	5.57813	6.37299	6.49374	5.6565	7.29034	6.30983	7.0661	6.03013	5.73902	6.30177	6.59105	6.51132	6.76468
TONNANOP_v1_1410001	NA	1091900141	137	1993	-	1856	translocase subunit	SecYEG protein translocase auxillary subunit	secD	expressed	NA	NA	NA	NA	NA	NA	NA	NA	NA	NA	NA	NA	NA	NA	NA	NA	COG0342	U	SecD-TM1,SecD_SecF,MMPL	P:GO:0006605; F:GO:0015450; P:GO:0065002; C:GO:0016021; P:GO:0043952; C:GO:0005622; C:GO:0005886	map03060,map03070	NA	yes	5.03331	6.31657	5.17264	6.32592	6.3489	5.9937	6.07706	6.1813	6.2961	6.51984	6.07371	5.77514	6.03218	6.01977	6.39197	6.42507	6.08107
TONNANOP_v1_1410002	NA	1091900141	2172	2498	-	326	pre translocase subunit	SecYEG protein translocase auxillary subunit	yajC	expressed	NA	NA	NA	NA	NA	NA	NA	NA	NA	NA	NA	NA	NA	NA	NA	NA	COG1862	U	YajC	C:GO:0016021	map02024,map03060,map03070	NA	yes	6.36087	6.77813	5.80334	7.5669	7.33401	7.34928	6.9398	7.30995	7.33646	7.07731	7.14771	6.95989	6.94226	6.87958	7.35384	6.87265	6.90356
TONNANOP_v1_1410003	NA	1091900141	2919	3938	-	1019	DNA polymerase III subunit delta	DNA polymerase III subunit delta	NA	expressed	NA	NA	NA	NA	NA	NA	NA	NA	NA	NA	NA	NA	NA	NA	NA	NA	COG1466	L	DNA_pol3_delta,DNA_pol3_delt_C	F:GO:0016740	map03030,map03440,map00240,map03430,map00230,map01100	NA	yes	4.66258	6.32269	4.97055	5.97819	6.2776	5.87891	6.15874	6.55811	6.16625	6.86433	5.87498	6.04265	6.17602	6.33452	7.05788	6.8732	7.14863
TONNANOP_v1_1410004	NA	1091900141	3902	4387	-	485	hypothetical protein CSA09_03515	NA	NA	expressed	NA	NA	NA	NA	NA	NA	NA	NA	NA	NA	NA	NA	NA	NA	NA	NA	NA	NA	NA	NA	NA	NA	no	5.34365	4.38877	5.47861	4.4436	4.71511	4.99641	4.8906	3.79309	4.25324	4.39989	1.38685	4.40798	3.96919	4.38379	4.62814	3.43851	2.47329
TONNANOP_v1_1410005	NA	1091900141	4389	4916	-	527	Uncharacterised	NA	NA	expressed	NA	NA	NA	NA	NA	NA	NA	NA	NA	NA	NA	NA	NA	NA	NA	NA	NA	NA	Tae4	NA	NA	NA	no	4.28943	5.12362	5.46603	5.99643	4.96954	4.19079	5.75036	5.82496	5.67432	4.73223	3.94209	5.25672	5.19533	4.84602	5.44221	5.41328	5.89229
TONNANOP_v1_1410006	NA	1091900141	4935	5489	-	554	Rare lipo B	LPS-assembly lipoprotein LptE	lptE	expressed	NA	NA	NA	NA	NA	NA	NA	NA	NA	NA	NA	NA	NA	NA	NA	NA	COG2980	M	NA	C:GO:0019867	NA	NA	yes	4.99804	5.85221	6.09711	6.32807	5.47807	5.51438	6.18312	5.21817	6.34721	6.50493	5.44514	5.68301	5.53649	5.42575	6.32908	5.85029	6.70043
TONNANOP_v1_1410007	NA	1091900141	5489	8272	-	2783	leucine--tRNA ligase	leucyl-tRNA synthetase	leuS	expressed	NA	NA	NA	NA	NA	NA	NA	NA	NA	NA	NA	NA	NA	NA	NA	NA	COG0495	J	tRNA-synt_1_2,tRNA-synt_1,tRNA-synt_1g,Anticodon_1,tRNA-synt_1,tRNA-synt_1	F:GO:0005524; P:GO:0006429; F:GO:0004823; C:GO:0005737; P:GO:0006450; F:GO:0002161	map00970	tRNA charging	yes	5.58646	5.46973	5.52325	6.13683	5.76626	5.40882	5.81164	5.88152	6.29042	5.94531	5.6091	5.06097	5.7333	5.59389	6.44903	5.9562	5.73396
TONNANOP_v1_1410008	NA	1091900141	8447	8773	-	326	NA	NA	NA	expressed	NA	NA	NA	NA	NA	NA	NA	NA	NA	NA	NA	NA	NA	NA	NA	NA	NA	NA	NA	NA	NA	NA	no	3.49563	4.17054	3.46694	3.31347	5.72836	5.23191	4.68513	4.34524	5.19996	4.71024	1.38685	2.31941	3.56133	1.68068	4.39792	2.84303	5.56614
TONNANOP_v1_1410009	NA	1091900141	8612	8890	+	278	peptidase	Endoribonuclease HigB	higB	expressed	NA	NA	NA	NA	NA	NA	NA	NA	NA	NA	NA	NA	NA	NA	NA	NA	COG3549	R	HigB-like_toxin	NA	NA	NA	no	7.39159	6.12497	5.74483	6.59654	6.61667	6.15181	7.21929	6.62388	5.76337	6.66315	5.0374	5.75209	4.37529	5.75092	6.85529	6.11121	6.5602
TONNANOP_v1_1410010	NA	1091900141	8903	9181	+	278	addiction module antidote family	Addiction module antidote protein, HigA family	NA	expressed	NA	NA	NA	NA	NA	NA	NA	NA	NA	NA	NA	NA	NA	NA	NA	NA	COG3093	R	HTH_3,HTH_19,HTH_31,HTH_28	F:GO:0043565	NA	NA	no	4.9931	5.5027	7.36195	6.82623	6.8512	6.55777	7.08621	6.92611	6.61338	6.27442	6.44701	6.13061	5.91722	6.06746	6.48046	5.81863	6.29388
TONNANOP_v1_1420001	NA	1091900142	2	181	+	179	NA	NA	NA	expressed	NA	NA	NA	NA	NA	NA	NA	NA	NA	NA	NA	NA	NA	NA	NA	NA	NA	NA	NA	NA	NA	NA	no	0.68706	0.407653	4.26535	5.14926	2.91428	3.89487	2.7742	2.41622	4.45153	4.25765	1.38685	4.56192	3.64986	4.34377	4.50419	4.06232	3.9861
TONNANOP_v1_1420002	NA	1091900142	447	3116	-	2669	intein-containing replicative DNA helicase	Replicative DNA helicase	dnaB	expressed	NA	NA	NA	NA	NA	NA	NA	NA	NA	NA	NA	NA	NA	NA	NA	NA	COG0305,COG1372	L	DnaB_C,DnaB,Intein_splicing,LAGLIDADG_3,AAA_25	F:GO:0003677; F:GO:0005524; P:GO:0090305; F:GO:0003678; P:GO:0016539; F:GO:0004519; P:GO:0032508; C:GO:1990077; P:GO:0006269	map04112,map03030	NA	yes	5.14841	5.5598	4.89106	6.47017	6.14855	5.98457	6.0895	6.45712	6.52448	6.38872	6.67827	6.43663	6.43958	6.53736	6.82309	6.86234	6.55968
TONNANOP_v1_1420003	NA	1091900142	3163	3381	-	218	NA	NA	NA	not detected	NA	NA	NA	NA	NA	NA	NA	NA	NA	NA	NA	NA	NA	NA	NA	NA	NA	NA	NA	NA	NA	NA	no	NA	NA	NA	NA	NA	NA	NA	NA	NA	NA	NA	NA	NA	NA	NA	NA	NA
TONNANOP_v1_1420004	NA	1091900142	3459	4019	+	560	phage-related transmembrane	NA	NA	expressed	AS up	3.62433	NA	NA	anoxic up	2.74321	NA	NA	AS up	3.3146	AS up	3.93405	anoxic up	2.43349	anoxic up	3.05294	NA	NA	NA	C:GO:0016021	NA	NA	yes	6.11183	4.37491	3.6659	4.58824	5.42659	4.99978	5.2438	3.00403	3.08342	3.69609	1.38685	3.74369	2.90705	2.43084	1.8891	1.83526	3.94709
TONNANOP_v1_1420005	NA	1091900142	4421	5623	-	1202	murein transglycosylase B	membrane-bound lytic murein transglycosylase B	mltB	expressed	NA	NA	NA	NA	O up	1.01353	NA	NA	NA	NA	hypox up	1.01892	NA	NA	hypox up	1.06927	COG2951	M	SLT_2	F:GO:0016787	NA	peptidoglycan hydrolysis (autolysis)	no	4.92873	5.13987	5.51233	5.50381	5.21965	5.82328	5.39334	5.7746	6.68925	6.2936	7.01283	6.39816	6.41726	6.52872	6.28855	6.66381	6.60773
TONNANOP_v1_1420006	NA	1091900142	5742	6131	-	389	RidA family protein	RutC family protein in vnfA 5'region	NA	expressed	O up	1.1668	NA	NA	O up	1.08323	NA	NA	oxic up	1.0259	hypox up	1.3077	NA	NA	hypox up	1.22413	COG0251	J	Ribonuc_L-PSP	NA	NA	NA	yes	6.21996	7.24419	7.15885	7.6519	7.45068	7.29144	7.05334	7.08508	8.57623	8.07169	9.14565	8.39176	8.37444	7.93987	8.13885	8.59226	8.33073
TONNANOP_v1_1420007	NA	1091900142	6257	6703	-	446	hypothetical protein	NA	NA	expressed	O up	1.37037	NA	NA	O up	1.36499	NA	NA	oxic up	1.37558	hypox up	1.36515	oxic up	1.3702	hypox up	1.35978	NA	NA	NA	NA	NA	NA	no	6.31027	6.38593	6.4054	6.92686	6.45627	6.96808	6.50728	6.7112	8.34581	7.49265	8.54598	8.05752	7.99874	8.13165	7.81198	7.92768	8.59724
TONNANOP_v1_1420008	NA	1091900142	6836	7771	+	935	phosphoribosylaminoimidazolesuccinocarboxamide synthase	Phosphoribosylaminoimidazole-succinocarboxamide synthase	purC	expressed	NA	NA	NA	NA	NA	NA	NA	NA	NA	NA	NA	NA	NA	NA	NA	NA	COG0152	F	SAICAR_synt	F:GO:0005524; F:GO:0004639; P:GO:0006189	map01110,map00230,map01130,map01100	NA	yes	0.68706	4.33834	3.90547	5.03032	4.30911	3.66262	4.36634	4.24832	5.03751	5.41486	5.36661	4.28684	4.8594	5.02979	5.13793	5.1553	4.41401
TONNANOP_v1_1420009	NA	1091900142	7809	8471	-	662	GMP IMP nucleotidase	GMP/IMP nucleotidase YrfG	yrfG	expressed	NA	NA	NA	NA	NA	NA	NA	NA	NA	NA	NA	NA	NA	NA	NA	NA	COG1011	R	HAD,HAD_2	P:GO:0008152; F:GO:0016787	map00240,map01100,map00230,map00760,map01110	NA	no	4.83759	4.15021	4.67867	5.65357	5.96547	5.06695	5.56871	5.41986	5.69449	6.46126	5.77229	5.51402	5.3866	5.22573	5.78266	5.66215	5.78387
TONNANOP_v1_1420010	NA	1091900142	8757	9038	+	281	NA	NA	NA	expressed	NA	NA	NA	NA	NA	NA	NA	NA	NA	NA	NA	NA	NA	NA	NA	NA	NA	NA	NA	NA	NA	NA	no	3.68122	4.3701	0.143707	3.85363	3.51823	4.4774	4.13468	2.73883	3.91676	5.07901	5.96394	5.11628	4.36261	4.51173	5.8614	5.57003	3.88098
TONNANOP_v1_1430001	NA	1091900143	16	966	-	950	hypothetical protein	NA	NA	expressed	AS up	1.68299	AS up	1.1088	NA	NA	NA	NA	AS up	1.48827	AS up	1.8777	NA	NA	NA	NA	NA	NA	NA	NA	NA	NA	no	5.58689	4.97172	4.9929	4.95994	5.12136	4.60248	4.40774	4.37626	4.2489	4.74148	3.40265	3.86018	4.7826	3.88796	5.0147	4.657	3.81629
TONNANOP_v1_1430002	NA	1091900143	1019	1201	-	182	NA	NA	NA	expressed	NA	NA	NA	NA	NA	NA	NA	NA	NA	NA	NA	NA	NA	NA	NA	NA	NA	NA	NA	NA	NA	NA	no	0.68706	0.407653	0.143707	5.28242	5.15919	4.46924	6.06552	4.58038	5.66238	4.78816	2.85437	2.76755	3.9348	4.54762	4.2681	4.0435	2.47329
TONNANOP_v1_1430003	NA	1091900143	1481	1690	-	209	NA	NA	NA	expressed	NA	NA	NA	NA	NA	NA	NA	NA	NA	NA	NA	NA	NA	NA	NA	NA	NA	NA	NA	NA	NA	NA	no	0.68706	0.407653	0.143707	4.60624	2.52229	3.11557	2.70393	3.84091	4.59081	4.80545	3.87541	3.30192	4.23481	4.37709	3.56508	5.10902	2.47329
TONNANOP_v1_1430004	NA	1091900143	1744	5280	+	3536	DNA polymerase III subunit alpha	DNA polymerase III alpha subunit	dnaE	expressed	NA	NA	NA	NA	NA	NA	NA	NA	NA	NA	NA	NA	NA	NA	NA	NA	COG0587	L	DNA_pol3_alpha,PHP,HHH_6,tRNA_anti-codon	F:GO:0003677; F:GO:0008408; P:GO:0090305; F:GO:0003887; C:GO:0005737; P:GO:0006260; P:GO:0071897	map00230,map03440,map00240,map01100,map03030,map03430	NA	yes	3.22282	3.80883	4.21248	4.95946	4.93224	4.51305	4.54051	4.65619	4.60638	5.40917	5.16524	4.48523	4.88732	4.75078	5.23531	5.18282	5.404
TONNANOP_v1_1430005	NA	1091900143	5619	6062	+	443	TIR domain-containing	NA	NA	expressed	AS up	3.49622	AS up	1.21015	anoxic up	2.28607	NA	NA	AS up	3.19002	AS up	3.80242	anoxic up	1.97987	anoxic up	2.59227	NA	NA	NA	C:GO:0016020; C:GO:0016021	NA	NA	yes	7.94202	9.71275	10.9846	7.71101	7.4658	7.98124	9.80493	10.1019	7.60686	3.36638	6.63444	6.81527	7.17836	6.20319	8.19964	7.51359	6.66129
TONNANOP_v1_1430006	NA	1091900143	6216	6512	+	296	plasmid stabilization	conserved protein of unknown function	NA	expressed	AS up	3.52487	AS up	1.44088	anoxic up	2.08399	NA	NA	AS up	3.3544	AS up	3.69533	anoxic up	1.91352	anoxic up	2.25445	COG2026	D,J	NA	NA	NA	NA	no	8.52059	9.45953	10.2039	7.48629	7.22882	7.40855	9.50792	8.75058	7.60111	4.12449	4.66248	6.20085	6.97945	5.09707	7.60802	6.53837	6.25769
TONNANOP_v1_1430007	NA	1091900143	6509	6763	+	254	type II toxin-antitoxin system Phd family antitoxin	NA	NA	expressed	AS up	2.5898	NA	NA	anoxic up	1.89589	NA	NA	AS up	2.28615	AS up	2.89346	anoxic up	1.59224	anoxic up	2.19955	NA	NA	PhdYeFM_antitox	NA	NA	NA	no	6.974	8.20804	8.86837	7.14925	6.9311	6.93735	8.71338	8.19183	6.6148	4.16708	5.79558	6.36333	6.9015	5.54185	7.12676	6.5161	3.67888
TONNANOP_v1_1430008	NA	1091900143	6816	6986	-	170	NA	NA	NA	expressed	O up	6.43609	anoxic up	3.49709	O up	2.939	NA	NA	oxic up	6.54558	hypox up	6.32661	oxic up	3.04849	hypox up	2.82952	NA	NA	NA	NA	NA	NA	no	0.68706	0.407653	0.143707	4.00573	3.73325	2.44149	2.19381	2.41622	5.22223	5.03707	5.21778	3.99221	4.0097	5.64436	3.77624	6.25161	5.67454
TONNANOP_v1_1430009	NA	1091900143	7187	7390	+	203	integrase	NA	NA	expressed	NA	NA	NA	NA	NA	NA	NA	NA	NA	NA	NA	NA	NA	NA	NA	NA	NA	NA	NA	F:GO:0003676; C:GO:0016021	NA	NA	no	4.4799	6.46579	6.71418	6.06903	5.09645	5.55664	7.09215	6.90846	5.78759	5.86418	5.31716	5.00975	5.72548	5.68522	6.62333	5.26012	6.47667
TONNANOP_v1_1430010	NA	1091900143	7407	8360	+	953	glycerate dehydrogenase	Glycerate dehydrogenase	hprA	expressed	NA	NA	NA	NA	NA	NA	NA	NA	NA	NA	NA	NA	NA	NA	NA	NA	COG1052	C,H,R	2-Hacid_dh_C,2-Hacid_dh,AdoHcyase_NAD	F:GO:0016616; P:GO:0008152	NA	NA	no	2.58983	5.0317	6.66591	6.08257	5.22543	5.64762	6.14041	6.10506	5.56496	4.98527	5.6755	4.67189	5.72252	5.44868	5.89681	5.44851	5.41531
TONNANOP_v1_1430011	NA	1091900143	8572	8823	-	251	pilus assembly	conserved protein of unknown function	NA	expressed	NA	NA	NA	NA	NA	NA	NA	NA	NA	NA	NA	NA	NA	NA	NA	NA	COG1598	S	NA	P:GO:0006355	NA	NA	no	6.41506	5.48084	6.95312	6.48399	6.61234	6.80527	7.47148	5.73485	7.42745	6.69972	6.68713	7.09809	8.06297	6.75591	7.89744	7.34737	8.84303
TONNANOP_v1_1430012	NA	1091900143	8922	9119	+	197	NA	NA	NA	expressed	NA	NA	NA	NA	NA	NA	NA	NA	NA	NA	NA	NA	NA	NA	NA	NA	NA	NA	NA	NA	NA	NA	no	0.68706	5.16317	4.13542	3.87027	4.46218	4.49782	3.42648	3.46746	3.23439	2.75196	1.38685	1.42934	4.30353	2.65836	4.38944	1.83526	4.2209
TONNANOP_v1_1440001	NA	1091900144	147	1241	+	1094	alpha beta hydrolase	exported protein of unknown function	NA	expressed	NA	NA	NA	NA	NA	NA	NA	NA	NA	NA	NA	NA	NA	NA	NA	NA	COG1073	R	AXE1,Peptidase_S9,Peptidase_S15,Hydrolase_4,Abhydrolase_6	P:GO:0006508; F:GO:0004252; F:GO:0008236; F:GO:0016787	NA	NA	yes	7.67432	8.28541	7.67427	8.24456	7.98711	7.89934	8.0327	8.75731	7.82439	8.3304	7.23698	8.01191	7.67892	7.69268	8.43244	8.15023	7.66972
TONNANOP_v1_1440002	NA	1091900144	1329	1499	+	170	NA	NA	NA	expressed	AS up	1.2044	NA	NA	NA	NA	NA	NA	NA	NA	AS up	1.59074	NA	NA	anoxic up	1.05242	NA	NA	NA	NA	NA	NA	no	7.28662	7.81536	8.30387	8.32504	6.98426	7.23463	8.02158	7.17617	7.36872	6.7716	5.39769	6.81845	6.88348	6.97311	7.90873	7.79081	7.83811
TONNANOP_v1_1440003	NA	1091900144	1646	2782	+	1136	alpha beta hydrolase	exported protein of unknown function	NA	expressed	NA	NA	NA	NA	NA	NA	NA	NA	NA	NA	NA	NA	NA	NA	NA	NA	COG1073	R	Hydrolase_4,Peptidase_S15,Abhydrolase_6,Peptidase_S9,AXE1,BAAT_C	F:GO:0016787	NA	NA	yes	6.88453	6.2839	7.44212	7.34097	6.85049	7.05963	7.34644	8.07871	7.46486	7.83076	7.14641	7.3247	6.99098	7.07925	7.66307	7.28764	7.01286
TONNANOP_v1_1440004	NA	1091900144	2937	3539	+	602	molybdenum cofactor carrier	NA	NA	expressed	NA	NA	NA	NA	NA	NA	NA	NA	NA	NA	NA	NA	NA	NA	NA	NA	NA	NA	MoCo_carrier	NA	NA	NA	no	4.70299	5.04191	5.55203	5.66243	5.29804	5.0174	6.14163	5.95775	5.80239	5.42818	4.93219	4.71907	5.36692	5.20016	6.21495	5.4139	4.68671
TONNANOP_v1_1440005	Amino acid biosynthesis	1091900144	3592	5124	+	1532	anthranilate synthase component I	Anthranilate synthase component 1	trpE	expressed	NA	NA	NA	NA	NA	NA	NA	NA	NA	NA	NA	NA	NA	NA	NA	NA	COG0147	E,H	Chorismate_bind,Anth_synt_I_N	P:GO:0000162; F:GO:0004049	map01230,map01100,map01110,map00400,map02024,map02025,map01130,map00405	L-tryptophan biosynthesis	yes	5.19335	5.69791	5.1289	6.09318	5.77565	5.55211	4.99295	5.48661	5.31923	6.34708	5.58912	5.28096	5.19625	5.65409	5.81284	5.81106	5.91639
TONNANOP_v1_1440006	NA	1091900144	5208	5339	+	131	addiction module	Addiction module protein (fragment)	NA	expressed	NA	NA	NA	NA	NA	NA	NA	NA	NA	NA	NA	NA	NA	NA	NA	NA	COG3657	S	NA	NA	NA	NA	no	7.65917	5.99083	6.96513	7.82268	7.00319	6.69349	7.10547	7.62621	7.16822	7.49907	7.34846	7.58056	7.90877	7.38161	7.86359	7.68319	7.16382
TONNANOP_v1_1440007	NA	1091900144	5344	5670	+	326	transcriptional regulator	NA	NA	expressed	NA	NA	NA	NA	NA	NA	NA	NA	NA	NA	NA	NA	NA	NA	NA	NA	NA	NA	NA	NA	NA	NA	no	0.68706	4.71964	4.39301	6.19934	5.85649	5.4867	4.08887	5.04474	5.30804	5.31418	3.69209	5.12375	5.4066	5.64818	5.39008	5.49338	2.47329
TONNANOP_v1_1440008	Vitamins & Cofactors, Amino acid biosynthesis	1091900144	5689	6288	+	599	type 1 glutamine amidotransferase	bifunctional protein:[Includes: para-aminobenzoate synthase glutamine amidotransferase component II (ADC synthase); anthranilate synthase component II]	trpG/pabA	expressed	NA	NA	NA	NA	NA	NA	NA	NA	NA	NA	NA	NA	NA	NA	NA	NA	COG0512	E,H	GATase,Peptidase_C26	P:GO:0006541; F:GO:0016740; F:GO:0004049	map01100,map02024,map00400,map01130,map01230,map00405,map02025,map01110	L-tryptophan biosynthesis, vitamine B9 (folic acid) precursor biosynthesis	no	5.05246	4.58634	2.70518	5.93097	5.72549	4.32959	5.0151	4.86698	4.63989	6.0325	5.33949	4.79218	5.24593	5.42835	5.96211	5.77101	4.00105
TONNANOP_v1_1440009	Amino acid biosynthesis	1091900144	6291	7313	+	1022	anthranilate phosphoribosyltransferase	Anthranilate phosphoribosyltransferase	trpD-2	expressed	NA	NA	NA	NA	O up	1.36614	NA	NA	NA	NA	NA	NA	oxic up	1.2006	hypox up	1.53167	COG0547	E	Glycos_transf_3,Glycos_trans_3N	F:GO:0000287; P:GO:0000162; F:GO:0004048	map01230,map00400,map01110,map01130,map01100	L-tryptophan biosynthesis	yes	3.57183	4.87094	4.21457	4.63108	3.95263	3.87719	4.5129	3.33894	5.25477	5.47781	5.65252	4.74865	4.66305	4.82593	5.31232	5.18423	5.47558
TONNANOP_v1_1440010	Amino acid biosynthesis	1091900144	7319	8131	+	812	indole-3-glycerol phosphate synthase	Indole-3-glycerol phosphate synthase	trpC	expressed	NA	NA	NA	NA	NA	NA	NA	NA	NA	NA	NA	NA	NA	NA	NA	NA	COG0134	E	IGPS	F:GO:0004425; P:GO:0000162	map01100,map00400,map01110,map01230,map01130	L-tryptophan biosynthesis	no	3.01438	4.52933	2.35064	5.03691	4.6278	4.64388	4.55802	4.92281	5.46404	5.4532	4.33676	4.27056	4.49237	4.41271	5.21693	4.7012	4.72406
TONNANOP_v1_1440011	NA	1091900144	8128	8418	+	290	NA	NA	NA	expressed	O up	2.03724	NA	NA	O up	2.56385	NA	NA	oxic up	2.27422	hypox up	1.80025	oxic up	2.80084	hypox up	2.32687	NA	NA	NA	NA	NA	NA	no	6.52657	5.09349	5.96901	6.44031	5.40184	6.14396	5.74216	5.70031	8.1155	9.3402	4.689	7.82936	8.44245	7.72916	9.175	9.62602	8.71359
TONNANOP_v1_1440012	NA	1091900144	8494	8640	+	146	NA	NA	NA	expressed	O up	1.64861	AS up	2.56106	O up	4.20968	NA	NA	oxic up	1.7723	hypox up	1.52493	oxic up	4.33336	hypox up	4.08599	NA	NA	NA	NA	NA	NA	no	0.68706	0.407653	4.54398	2.47492	2.52229	3.33102	2.19381	2.41622	5.40725	5.51741	1.38685	5.45099	5.0237	3.98042	5.2715	4.79336	5.35366
TONNANOP_v1_1440013	NA	1091900144	8667	8927	+	260	hypothetical protein	NA	NA	expressed	NA	NA	NA	NA	NA	NA	NA	NA	NA	NA	NA	NA	NA	NA	NA	NA	NA	NA	Molybdop_Fe4S4	NA	NA	NA	no	0.68706	4.08858	2.87663	5.54747	4.67253	3.98499	2.19381	3.0407	5.62294	4.57285	4.23066	5.32738	4.45489	3.65804	4.06844	4.27777	4.30206
TONNANOP_v1_1450001	NA	1091900145	1	195	-	194	NA	NA	NA	expressed	NA	NA	NA	NA	NA	NA	NA	NA	NA	NA	NA	NA	NA	NA	NA	NA	NA	NA	NA	NA	NA	NA	no	0.68706	3.93943	0.143707	4.96961	5.15109	2.84292	3.13035	5.46223	5.42946	4.80586	4.60118	3.38081	4.66726	4.24663	4.19415	4.63123	3.71712
TONNANOP_v1_1450002	NA	1091900145	413	1147	-	734	4 -phosphopantetheinyl transferase	Phosphopantetheinyl transferase	NA	expressed	NA	NA	NA	NA	NA	NA	NA	NA	NA	NA	NA	NA	NA	NA	NA	NA	COG2091	H	ACPS	F:GO:0000287; F:GO:0016740; F:GO:0008897	map00770	NA	no	4.23177	5.19055	4.39208	5.29032	4.51118	5.30436	4.93292	3.75817	5.95737	4.44934	5.06712	4.81812	5.25164	5.09016	5.45412	5.81848	5.44987
TONNANOP_v1_1450003	NA	1091900145	1484	1693	-	209	NA	NA	NA	expressed	NA	NA	NA	NA	NA	NA	NA	NA	NA	NA	NA	NA	NA	NA	NA	NA	NA	NA	NA	NA	NA	NA	no	2.73064	3.84159	0.143707	2.47492	2.52229	2.44149	3.37809	2.83513	2.95298	2.75196	1.38685	2.65025	3.78677	1.68068	4.66611	2.67387	6.03346
TONNANOP_v1_1450004	Amino acid biosynthesis	1091900145	1615	2748	-	1133	succinyl-diaminopimelate desuccinylase	N-succinyl-diaminopimelate deacylase	dapE	expressed	NA	NA	NA	NA	NA	NA	NA	NA	NA	NA	NA	NA	NA	NA	NA	NA	COG0624	E	Peptidase_M20,M20_dimer	F:GO:0008270; P:GO:0009089; P:GO:0006508; F:GO:0009014; F:GO:0008237; F:GO:0050897; P:GO:0019877	map00300,map01120,map01230,map01100	L-lysine biosynthesis	no	5.74267	6.17237	5.14849	6.25114	5.69858	5.72454	5.61367	6.78786	7.20453	6.85218	7.13501	6.64231	6.43077	6.31084	7.04118	7.24771	7.25021
TONNANOP_v1_1450005	Amino acid biosynthesis	1091900145	2748	3569	-	821	2,3,4,5-tetrahydropyridine-2,6-dicarboxylate N-succinyltransferase	2,3,4,5-tetrahydropyridine-2-carboxylate N-succinyltransferase	dapD	expressed	O up	1.11698	NA	NA	NA	NA	NA	NA	NA	NA	hypox up	1.30674	NA	NA	NA	NA	COG2171	E	THDPS_N_2,Hexapep_2,Hexapep	C:GO:0005737; P:GO:0009089; F:GO:0008666; P:GO:0019877	map01120,map00300,map01100,map01230	L-lysine biosynthesis	yes	5.85606	5.80663	5.65834	7.05549	6.79359	6.56666	5.92822	7.0106	7.71858	7.49526	7.46437	7.07688	6.88592	6.74943	7.44411	7.51815	6.95478
TONNANOP_v1_1450006	NA	1091900145	3569	3817	-	248	NA	NA	NA	expressed	O up	1.40927	NA	NA	NA	NA	NA	NA	oxic up	1.40951	hypox up	1.40903	NA	NA	NA	NA	NA	NA	NA	NA	NA	NA	no	3.84003	5.09668	6.53427	6.07648	5.94042	6.37738	6.6117	6.07628	7.82509	7.02989	6.92125	7.01757	7.18638	6.59997	7.41328	7.18793	7.78798
TONNANOP_v1_1450007	NA	1091900145	3599	3730	+	131	hypothetical protein	NA	NA	expressed	NA	NA	NA	NA	NA	NA	NA	NA	NA	NA	NA	NA	NA	NA	NA	NA	NA	NA	NA	NA	NA	NA	no	0.68706	0.407653	0.143707	2.47492	3.4123	2.44149	2.19381	2.41622	3.10914	5.34348	3.17461	4.96751	4.5727	5.50023	3.00514	3.64896	3.48274
TONNANOP_v1_1450008	NA	1091900145	3882	4079	-	197	hypothetical protein	NA	NA	expressed	NA	NA	NA	NA	NA	NA	NA	NA	NA	NA	NA	NA	NA	NA	NA	NA	NA	NA	NA	NA	NA	NA	no	7.55682	7.70293	7.63477	8.3587	7.6649	7.25756	7.91493	7.92969	8.67407	8.42175	8.65661	8.39808	8.41939	8.26552	8.45805	8.51049	8.92014
TONNANOP_v1_1450009	NA	1091900145	4121	5191	-	1070	cyclase family	Cyclase family protein	NA	expressed	NA	NA	NA	NA	NA	NA	NA	NA	NA	NA	NA	NA	NA	NA	NA	NA	COG1878	R	Cyclase	F:GO:0004061; P:GO:0019441	NA	NA	yes	5.51729	5.51717	6.1772	6.65852	6.37777	6.61947	5.89575	6.29925	7.49117	6.63994	7.26107	7.19894	6.67832	6.86397	7.04833	7.27306	6.82465
TONNANOP_v1_1450010	Vitamins & Cofactors	1091900145	5366	5971	+	605	dephospho- kinase	Dephospho-CoA kinase	coaE	expressed	NA	NA	NA	NA	NA	NA	NA	NA	NA	NA	NA	NA	NA	NA	NA	NA	COG0237	H	CoaE	F:GO:0000166; F:GO:0016301; P:GO:0006796	map00770,map01100	coenzyme A (CoA) biosynthesis	no	1.74277	0.407653	3.19364	4.06829	4.2488	4.14777	5.00277	4.82394	4.21591	5.10838	4.4633	4.23197	3.73325	3.84156	3.98887	4.01805	4.90291
TONNANOP_v1_1450011	NA	1091900145	6297	6683	+	386	FUN14 family	FUN14 family protein	NA	expressed	NA	NA	NA	NA	NA	NA	NA	NA	NA	NA	NA	NA	NA	NA	NA	NA	COG2383	S	FUN14	C:GO:0016021	NA	NA	no	0.68706	3.06534	0.143707	3.4739	4.77453	4.62648	4.34599	3.48285	4.80691	4.8935	5.45861	3.09014	5.01458	3.99031	5.10955	4.63761	5.0548
TONNANOP_v1_1450012	Stress response	1091900145	6766	7446	-	680	thiol:disulfide interchange	Thiol:disulfide interchange protein DsbA	dsbA	expressed	NA	NA	NA	NA	NA	NA	NA	NA	NA	NA	NA	NA	NA	NA	NA	NA	COG0526	C,O	DSBA,Thioredoxin_4	C:GO:0005623; F:GO:0015035; P:GO:0045454; P:GO:0055114; C:GO:0042597; F:GO:0016853	map01503	NA	no	5.48788	6.94583	5.60937	7.28815	7.00562	6.86172	6.50877	6.8004	6.9978	6.76543	6.57427	6.23661	6.24003	6.21575	6.90093	6.58617	6.11895
TONNANOP_v1_1450013	Respiration (other), Vitamins & Cofactors	1091900145	7659	8570	-	911	4-hydroxybenzoate octaprenyltransferase	p-hydroxybenzoate octaprenyltransferase	ubiA	expressed	NA	NA	NA	NA	NA	NA	NA	NA	NA	NA	NA	NA	NA	NA	NA	NA	COG0382	H	UbiA	C:GO:0016021; F:GO:0008412; P:GO:0006744; C:GO:0005886	map01110,map01100,map00130	ubiquinol biosynthesis	no	5.46877	5.85885	5.05132	6.06	6.55226	6.05079	5.12308	6.12307	5.9666	5.55723	4.45841	5.28084	4.86384	5.3753	5.56175	5.66334	6.04057
TONNANOP_v1_1450014	NA	1091900145	8841	8993	-	152	NA	NA	NA	expressed	NA	NA	NA	NA	NA	NA	NA	NA	NA	NA	NA	NA	NA	NA	NA	NA	NA	NA	NA	NA	NA	NA	no	5.99606	6.6397	6.75267	7.44902	7.88247	7.37133	7.93503	7.7844	7.44199	6.73884	7.0197	6.59005	6.69991	5.68744	7.35726	6.85472	2.99593
TONNANOP_v1_1460001	NA	1091900146	96	392	+	296	addiction module antitoxin	conserved protein of unknown function	NA	expressed	NA	NA	NA	NA	NA	NA	NA	NA	NA	NA	NA	NA	NA	NA	NA	NA	COG3657	S	Gp49	NA	NA	NA	no	6.93433	3.39402	7.16594	6.93779	6.40808	4.82146	6.46205	4.88085	6.1985	5.63107	6.3593	4.67084	6.32288	6.61967	6.29178	5.29721	4.80542
TONNANOP_v1_1460002	NA	1091900146	396	680	+	284	addiction module antidote	conserved protein of unknown function	NA	expressed	NA	NA	NA	NA	NA	NA	NA	NA	NA	NA	NA	NA	NA	NA	NA	NA	COG3636	K	NA	F:GO:0043565	NA	NA	no	0.68706	5.30826	4.58219	3.22219	4.09166	3.17045	4.34231	2.41622	4.00932	2.97308	3.09295	2.99441	4.21295	3.80562	4.78874	4.47247	5.93895
TONNANOP_v1_1460003	NA	1091900146	584	805	+	221	NA	NA	NA	expressed	NA	NA	NA	NA	NA	NA	NA	NA	NA	NA	NA	NA	NA	NA	NA	NA	NA	NA	NA	NA	NA	NA	no	6.36522	6.72662	6.59296	5.47069	7.33258	6.27297	6.47568	4.94711	6.23171	6.03397	5.98751	5.19346	5.38461	5.93956	5.10705	4.91511	6.14127
TONNANOP_v1_1460004	NA	1091900146	872	1033	+	161	hypothetical protein	NA	NA	expressed	NA	NA	NA	NA	NA	NA	NA	NA	NA	NA	NA	NA	NA	NA	NA	NA	NA	NA	NA	NA	NA	NA	no	6.81453	6.27285	7.34275	7.34926	7.18321	7.6789	7.32881	6.84623	7.50687	6.08218	8.30267	5.62133	6.84137	7.27886	7.83858	7.70088	7.06318
TONNANOP_v1_1460005	NA	1091900146	1099	5622	+	4523	DNA-directed RNA polymerase subunit beta	DNA-directed RNA polymerase subunit beta'	rpoC	expressed	NA	NA	NA	NA	NA	NA	NA	NA	NA	NA	NA	NA	NA	NA	NA	NA	COG0086	K	RNA_pol_Rpb1_1,RNA_pol_Rpb1_5,RNA_pol_Rpb1_2,RNA_pol_Rpb1_3,RNA_pol_Rpb1_4	F:GO:0003677; F:GO:0003899; P:GO:0006351	map00240,map01100,map00230,map03020	NA	yes	6.20216	6.5896	6.34144	7.03724	6.72462	6.65653	6.35532	6.88389	7.14771	7.36697	7.53174	7.1614	7.19219	7.29047	7.33892	7.52143	7.38331
TONNANOP_v1_1460006	NA	1091900146	5588	5722	-	134	NA	NA	NA	expressed	NA	NA	NA	NA	NA	NA	NA	NA	NA	NA	NA	NA	NA	NA	NA	NA	NA	NA	NA	NA	NA	NA	no	0.68706	3.52006	0.143707	2.47492	4.33058	4.81448	3.40989	4.47034	4.6327	5.87682	3.15148	4.64711	4.9629	3.62555	5.05736	5.27308	3.46639
TONNANOP_v1_1460007	NA	1091900146	5943	6692	+	749	family DNA-binding transcriptional regulator	conserved hypothetical protein	yebC	expressed	NA	NA	NA	NA	NA	NA	NA	NA	NA	NA	NA	NA	NA	NA	NA	NA	COG0217	S	Transcrip_reg	F:GO:0003677; C:GO:0005737; P:GO:0006351; P:GO:0006355	NA	NA	no	7.25852	7.08368	7.23414	7.85238	7.2552	7.48913	7.39327	7.61489	7.5982	7.67464	7.30881	7.59048	7.65469	7.60328	8.15899	7.86764	7.57771
TONNANOP_v1_1460008	NA	1091900146	6771	7538	+	767	cell division	Cell division protein ZapD	zapD	expressed	NA	NA	NA	NA	NA	NA	NA	NA	NA	NA	NA	NA	NA	NA	NA	NA	COG4582	S	ZapD	P:GO:0051301; P:GO:0007049	NA	NA	yes	5.67039	5.6712	5.43985	6.93588	5.87002	6.25545	6.48723	6.51701	7.08203	6.52113	6.09479	6.54737	6.56726	6.73013	7.57419	7.30049	6.23303
TONNANOP_v1_1460009	NA	1091900146	7908	8120	+	212	DNA gyrase inhibitor	DNA gyrase inhibitor YacG	yacG	expressed	NA	NA	NA	NA	NA	NA	NA	NA	NA	NA	NA	NA	NA	NA	NA	NA	COG3024	S	YacG	F:GO:0008270; P:GO:2000372; P:GO:0006355; F:GO:0008657	NA	NA	no	0.68706	0.407653	3.13044	3.96969	3.3629	5.3404	2.19381	4.41236	3.19977	4.78987	5.25877	3.287	4.01231	3.16685	4.48604	5.40577	5.56289
TONNANOP_v1_1460010	NA	1091900146	8219	8500	-	281	NA	NA	NA	expressed	NA	NA	NA	NA	NA	NA	NA	NA	NA	NA	NA	NA	NA	NA	NA	NA	NA	NA	NA	NA	NA	NA	no	0.68706	5.32307	0.143707	3.9752	3.78058	5.37593	3.15466	3.74018	5.55982	4.171	2.4868	4.41655	4.22518	3.57528	4.6938	4.61418	2.77915
TONNANOP_v1_1470001	NA	1091900147	98	274	-	176	hypothetical protein	NA	NA	expressed	NA	NA	NA	NA	NA	NA	NA	NA	NA	NA	NA	NA	NA	NA	NA	NA	NA	NA	NA	NA	NA	NA	no	7.4491	6.77439	6.5435	6.82158	6.80149	7.49372	6.90448	6.889	7.44276	7.14744	7.03913	6.97883	7.19967	6.88245	7.41855	6.74313	7.6904
TONNANOP_v1_1470002	NA	1091900147	271	540	-	269	DNA polymerase IV (family X)	NA	NA	expressed	AS up	1.40031	NA	NA	NA	NA	NA	NA	AS up	1.65466	AS up	1.14595	anoxic up	1.03238	NA	NA	NA	NA	NA	NA	NA	NA	no	8.20246	7.66878	7.35699	6.82148	8.00883	6.62109	8.19259	7.3752	7.71913	7.04008	6.54227	6.76186	6.63557	6.87023	7.0915	6.24209	5.81353
TONNANOP_v1_1470003	NA	1091900147	743	3859	-	3116	acriflavin resistance	Acriflavin resistance protein	NA	expressed	NA	NA	NA	NA	NA	NA	NA	NA	oxic up	1.07282	NA	NA	NA	NA	NA	NA	COG0841	V	ACR_tran	C:GO:0016021; P:GO:0006810; F:GO:0005215	NA	NA	yes	3.22741	3.05439	3.58952	4.61302	4.59005	4.16263	3.59987	4.66452	4.60914	5.14628	4.23225	4.21423	4.65288	4.57492	5.07477	4.80261	5.15348
TONNANOP_v1_1470004	NA	1091900147	3856	5178	-	1322	efflux transporter periplasmic adaptor subunit	RND family efflux transporter, MFP subunit	NA	expressed	NA	NA	NA	NA	NA	NA	NA	NA	NA	NA	NA	NA	NA	NA	NA	NA	COG0845	M	OEP	P:GO:0055085; C:GO:0016020	NA	NA	yes	4.52795	5.05338	5.19739	5.69366	5.17398	5.55815	5.17695	5.38298	6.02795	6.02732	5.74047	5.71595	5.66199	5.70844	6.01245	6.04067	6.05744
TONNANOP_v1_1470005	NA	1091900147	5596	8694	-	3098	AAA domain-containing	protein of unknown function	NA	expressed	O up	2.23187	NA	NA	O up	1.60549	NA	NA	oxic up	2.20441	hypox up	2.25933	oxic up	1.57803	hypox up	1.63295	COG2319	R	WD40,WD40,WD40,WD40	C:GO:0016020; C:GO:0016021	NA	NA	yes	1.86593	0.819964	1.67779	3.31326	3.0593	3.45911	2.61968	2.60066	4.29252	4.16896	3.18975	3.47988	3.48659	3.31093	3.80161	3.64245	4.38527
TONNANOP_v1_1480001	NA	1091900148	415	618	-	203	NA	NA	NA	expressed	NA	NA	NA	NA	NA	NA	NA	NA	NA	NA	NA	NA	NA	NA	NA	NA	NA	NA	NA	NA	NA	NA	no	4.09915	0.407653	0.143707	4.15986	4.4303	4.35196	3.09948	3.67171	5.1432	4.83746	5.45967	3.7829	3.52499	3.61499	4.14221	5.14675	3.87082
TONNANOP_v1_1480002	NA	1091900148	535	831	+	296	NA	NA	NA	not detected	NA	NA	NA	NA	NA	NA	NA	NA	NA	NA	NA	NA	NA	NA	NA	NA	NA	NA	NA	NA	NA	NA	no	NA	NA	NA	NA	NA	NA	NA	NA	NA	NA	NA	NA	NA	NA	NA	NA	NA
TONNANOP_v1_1480003	NA	1091900148	937	3807	+	2870	2-oxoglutarate dehydrogenase E1 component	2-oxoglutarate decarboxylase, thiamin-requiring	sucA	expressed	NA	NA	NA	NA	NA	NA	NA	NA	NA	NA	NA	NA	NA	NA	NA	NA	COG0567	C	Transket_pyr,E1_dh,OxoGdeHyase_C,2-oxogl_dehyd_N	F:GO:0030976; F:GO:0004591; P:GO:0006099	map00380,map00310,map01130,map01120,map01110,map01200,map01100,map00020	NA	yes	4.8431	5.02638	5.10664	5.8254	5.40723	5.2899	5.33376	5.55808	5.70192	5.71886	5.09739	4.73922	4.78351	4.91077	5.58254	5.53551	4.78186
TONNANOP_v1_1480004	NA	1091900148	3804	5081	+	1277	dihydrolipoyllysine-residue succinyltransferase	dihydrolipoyltranssuccinase	sucB	expressed	NA	NA	NA	NA	NA	NA	NA	NA	NA	NA	NA	NA	NA	NA	NA	NA	COG0508	C	2-oxoacid_dh,Biotin_lipoyl,E3_binding	F:GO:0004149; C:GO:0045252; P:GO:0006099; P:GO:0033512	map01100,map01130,map00310,map00020,map01120,map01110,map01200	NA	yes	3.52154	3.81782	4.7286	4.72983	4.3453	4.67539	4.77838	4.54174	4.72534	5.25743	4.91891	4.53769	4.42194	4.32075	5.10074	4.96311	5.0175
TONNANOP_v1_1480005	NA	1091900148	5645	5869	-	224	NA	NA	NA	expressed	O up	7.78518	anoxic up	4.98251	O up	2.80267	NA	NA	oxic up	7.96837	hypox up	7.60198	oxic up	2.98586	hypox up	2.61947	NA	NA	NA	NA	NA	NA	no	0.68706	0.407653	0.143707	2.8387	5.04338	3.31612	2.19381	3.37455	5.62231	6.04772	6.13208	5.30315	5.44665	6.26664	6.93746	6.61554	6.15701
TONNANOP_v1_1480006	NA	1091900148	6408	7946	+	1538	SAM-dependent methyltransferase	putative methyltransferase	NA	expressed	NA	NA	NA	NA	NA	NA	NA	NA	NA	NA	NA	NA	NA	NA	NA	NA	COG3315	Q	LCM	F:GO:0008168; P:GO:0032259	NA	NA	no	0.68706	3.7763	3.08549	4.02159	3.79556	4.40998	3.81443	4.02987	5.05871	4.97548	4.40534	4.15327	4.9254	4.42725	4.89997	4.78927	4.79889
TONNANOP_v1_1480007	NA	1091900148	7951	8674	+	723	hybrid sensor histidine kinase response regulator	Multi-sensor hybrid histidine kinase (fragment)	NA	expressed	NA	NA	NA	NA	NA	NA	NA	NA	NA	NA	NA	NA	NA	NA	NA	NA	COG0642	T	NA	P:GO:0007165; C:GO:0016020; P:GO:0016310; F:GO:0004871; F:GO:0016301	NA	NA	no	0.68706	3.14536	3.33343	3.58269	2.99371	2.95792	3.17998	3.39729	3.14329	3.35652	2.30435	2.77357	3.01934	3.64609	3.71223	3.33253	2.47329
TONNANOP_v1_1490001	NA	1091900149	18	98	+	80	NA	NA	NA	expressed	NA	NA	NA	NA	NA	NA	NA	NA	NA	NA	NA	NA	NA	NA	NA	NA	NA	NA	GTP_EFTU_D3	NA	NA	NA	no	3.88209	6.69056	7.67165	7.52461	6.20883	6.90126	7.58617	7.55893	6.25115	7.01714	5.47988	7.56974	6.85006	6.17139	8.09168	7.08589	7.70205
TONNANOP_v1_1490002	NA	1091900149	304	615	+	311	30S ribosomal S10	30S ribosomal protein S10	rpsJ	expressed	NA	NA	NA	NA	NA	NA	NA	NA	NA	NA	NA	NA	NA	NA	NA	NA	COG0051	J	Ribosomal_S10	F:GO:0003735; C:GO:0005840; F:GO:0000049; P:GO:0006412	map03010	ribosomal protein	yes	6.58813	7.75172	7.30008	7.24226	7.13933	7.18649	6.85085	7.39652	7.18124	7.14195	8.03336	6.91563	6.8899	6.45688	7.43555	6.69713	6.68252
TONNANOP_v1_1490003	NA	1091900149	880	1548	+	668	50S ribosomal L3	50S ribosomal subunit protein L3	rplC	expressed	NA	NA	NA	NA	NA	NA	NA	NA	NA	NA	NA	NA	NA	NA	NA	NA	COG0087	J	Ribosomal_L3	F:GO:0003735; C:GO:0005840; F:GO:0019843; P:GO:0006412	map03010	ribosomal protein	yes	7.17743	7.98693	6.90815	7.41136	7.5202	6.87382	8.09247	8.06055	8.29763	7.50983	7.3431	7.41717	7.76047	7.19144	7.90879	7.95049	7.6138
TONNANOP_v1_1490004	NA	1091900149	1555	2163	+	608	50S ribosomal L4	50S ribosomal protein L4, regulates expression of S10 operon	rplD	expressed	NA	NA	NA	NA	NA	NA	NA	NA	NA	NA	NA	NA	NA	NA	NA	NA	COG0088	J	Ribosomal_L4	F:GO:0003735; C:GO:0005840; F:GO:0019843; P:GO:0006412	map03010	ribosomal protein	yes	5.30854	7.00878	6.08344	5.95306	6.26736	5.23583	6.23432	6.2206	5.96517	6.52688	6.37106	6.11335	5.81883	5.71536	6.58419	6.13525	5.77208
TONNANOP_v1_1490005	NA	1091900149	2160	2456	+	296	50S ribosomal L23	50S ribosomal subunit protein L23	rplW	expressed	NA	NA	NA	NA	NA	NA	NA	NA	NA	NA	NA	NA	NA	NA	NA	NA	COG0089	J	Ribosomal_L23	F:GO:0000166; F:GO:0003735; C:GO:0005840; F:GO:0019843; P:GO:0006412	map03010	ribosomal protein	yes	6.55314	5.93156	6.177	6.04195	5.71105	4.16958	6.50621	4.36282	5.06825	6.19202	6.25591	5.34546	5.91965	5.40937	5.79127	4.12697	4.98629
TONNANOP_v1_1490006	NA	1091900149	3091	3918	+	827	50S ribosomal L2	50S ribosomal protein L2	rplB	expressed	NA	NA	NA	NA	NA	NA	NA	NA	NA	NA	NA	NA	NA	NA	NA	NA	COG0090	J	Ribosomal_L2_C,Ribosomal_L2	F:GO:0003735; C:GO:0015934; F:GO:0016740; F:GO:0019843; P:GO:0006412	map03010	ribosomal protein	yes	6.54055	7.44242	6.74193	7.44639	7.07286	6.30407	7.04536	7.17401	6.86691	7.62333	7.05167	7.16093	6.92182	7.06849	7.58044	7.30877	7.78061
TONNANOP_v1_1490007	NA	1091900149	3998	4273	+	275	30S ribosomal S19	30S ribosomal protein S19	rpsS	expressed	NA	NA	NA	NA	NA	NA	NA	NA	NA	NA	NA	NA	NA	NA	NA	NA	COG0185	J	Ribosomal_S19	F:GO:0003735; C:GO:0015935; F:GO:0019843; P:GO:0006412	map03010	ribosomal protein	yes	7.12063	8.65021	7.85284	8.4766	8.37778	7.52113	7.84694	8.0046	7.30071	8.30701	8.06847	7.88861	7.27277	7.71579	8.2005	7.67618	6.72868
TONNANOP_v1_1490008	NA	1091900149	4301	4633	+	332	50S ribosomal L22	50S ribosomal protein L22	rplV	expressed	NA	NA	NA	NA	NA	NA	NA	NA	NA	NA	NA	NA	NA	NA	NA	NA	COG0091	J	Ribosomal_L22	F:GO:0003735; C:GO:0015934; F:GO:0019843; P:GO:0006412	map03010	ribosomal protein	yes	6.72863	7.7154	7.50702	6.94035	7.63068	6.2614	6.89979	7.0209	6.70775	7.36789	8.12145	7.01188	6.97234	6.83081	7.64339	7.30043	7.46343
TONNANOP_v1_1490009	NA	1091900149	4639	5322	+	683	30S ribosomal S3	30S ribosomal protein S3	rpsC	expressed	NA	NA	NA	NA	NA	NA	NA	NA	NA	NA	NA	NA	NA	NA	NA	NA	COG0092	J	Ribosomal_S3_C,KH_2	F:GO:0003735; F:GO:0003729; C:GO:0015935; F:GO:0019843; P:GO:0006412	map03010	ribosomal protein	yes	7.41648	7.0735	6.43652	7.79471	7.84526	7.32074	7.20062	7.68015	7.77889	7.94062	8.02773	7.66833	7.49687	7.36225	7.97085	7.49899	7.5162
TONNANOP_v1_1490010	NA	1091900149	5326	5739	+	413	50S ribosomal L16	50S ribosomal protein L16	rplP	expressed	NA	NA	NA	NA	NA	NA	NA	NA	NA	NA	NA	NA	NA	NA	NA	NA	COG0197	J	Ribosomal_L16	F:GO:0003735; C:GO:0005840; F:GO:0000049; F:GO:0019843; P:GO:0006412	map03010	ribosomal protein	yes	7.78404	8.6306	8.43785	8.49922	8.7278	8.09334	8.23907	9.14217	8.05839	8.38528	8.63414	8.28108	8.10141	7.83606	8.02354	8.02918	8.10806
TONNANOP_v1_1490011	NA	1091900149	5739	5933	+	194	50S ribosomal L29	50S ribosomal subunit protein L29	rpmC	expressed	NA	NA	NA	NA	NA	NA	NA	NA	NA	NA	NA	NA	NA	NA	NA	NA	COG0255	J	Ribosomal_L29	F:GO:0003735; C:GO:0005840; P:GO:0006412	map03010	ribosomal protein	no	8.57268	8.64664	8.23911	8.44286	8.33756	7.50335	9.08738	9.31498	8.3584	8.64527	8.35517	8.03026	8.08635	8.01567	8.83393	8.26032	8.58331
TONNANOP_v1_1490012	NA	1091900149	5930	6190	+	260	30S ribosomal S17	30S ribosomal subunit protein S17	rpsQ	expressed	NA	NA	NA	NA	NA	NA	NA	NA	NA	NA	NA	NA	NA	NA	NA	NA	COG0186	J	Ribosomal_S17	F:GO:0003735; C:GO:0005840; F:GO:0019843; P:GO:0006412	map03010	ribosomal protein	yes	5.52559	6.86248	5.26836	4.16367	5.37693	5.99876	5.54517	5.27002	5.07656	5.85613	6.00042	5.42737	5.52899	6.41973	6.3213	5.13856	5.40613
TONNANOP_v1_1490013	NA	1091900149	6194	6562	+	368	50S ribosomal L14	50S ribosomal protein L14	rplN	expressed	NA	NA	NA	NA	NA	NA	NA	NA	NA	NA	NA	NA	NA	NA	NA	NA	COG0093	J	Ribosomal_L14	F:GO:0003735; C:GO:0015934; F:GO:0019843; P:GO:0006412	map03010	ribosomal protein	yes	6.24503	5.82633	6.96046	6.73461	6.39682	6.21594	6.89722	6.28268	6.41999	7.23401	6.71924	6.84123	6.73492	6.59036	7.03866	6.58842	6.42061
TONNANOP_v1_1490014	NA	1091900149	7168	7485	+	317	50S ribosomal L24	50S ribosomal subunit protein L24	rplX	expressed	NA	NA	NA	NA	NA	NA	NA	NA	NA	NA	NA	NA	NA	NA	NA	NA	COG0198	J	ribosomal_L24	F:GO:0003735; C:GO:0005840; F:GO:0019843; P:GO:0006412	map03010	ribosomal protein	yes	4.97462	7.24251	6.69289	7.24816	6.67184	6.80839	6.6698	5.78491	6.53161	6.75087	7.02067	6.56776	6.64172	6.89568	7.04849	6.86669	6.73728
TONNANOP_v1_1490015	NA	1091900149	7497	8036	+	539	50S ribosomal L5	50S ribosomal protein L5	rplE	expressed	NA	NA	NA	NA	NA	NA	NA	NA	NA	NA	NA	NA	NA	NA	NA	NA	COG0094	J	Ribosomal_L5_C,Ribosomal_L5	F:GO:0003735; C:GO:0005840; F:GO:0000049; F:GO:0019843; P:GO:0006412	map03010	ribosomal protein	yes	5.95519	6.3132	6.69263	6.65786	7.12685	5.95146	6.42364	5.83135	5.90376	6.91638	5.79749	6.20122	6.33511	6.48415	6.60358	5.56069	5.62379
TONNANOP_v1_1490016	NA	1091900149	8046	8351	+	305	30S ribosomal S14	30S ribosomal protein S14	rpsN	expressed	NA	NA	NA	NA	NA	NA	NA	NA	NA	NA	NA	NA	NA	NA	NA	NA	COG0199	J	Ribosomal_S14	F:GO:0003735; C:GO:0005840; F:GO:0019843; P:GO:0006412	map03010	ribosomal protein	yes	4.47771	4.56155	5.44813	5.92113	5.84105	4.72751	5.51725	5.40282	5.52321	6.02056	5.45744	6.05651	6.1125	5.14236	5.89303	4.3866	6.37294
TONNANOP_v1_1500001	NA	1091900150	90	827	-	737	hypothetical protein BWK73_21745	NA	NA	expressed	NA	NA	NA	NA	NA	NA	NA	NA	NA	NA	NA	NA	NA	NA	NA	NA	NA	NA	NA	C:GO:0016020; C:GO:0016021	NA	NA	no	3.85214	3.63163	3.30882	2.47492	4.80537	3.62209	3.74204	3.80811	3.20289	3.00472	1.38685	2.52174	3.34529	1.68068	4.00025	3.88133	4.04905
TONNANOP_v1_1500002	NA	1091900150	879	1046	+	167	NA	NA	NA	not detected	NA	NA	NA	NA	NA	NA	NA	NA	NA	NA	NA	NA	NA	NA	NA	NA	NA	NA	NA	NA	NA	NA	no	NA	NA	NA	NA	NA	NA	NA	NA	NA	NA	NA	NA	NA	NA	NA	NA	NA
TONNANOP_v1_1500003	NA	1091900150	1248	1406	+	158	integron integrase	NA	NA	expressed	NA	NA	NA	NA	NA	NA	NA	NA	NA	NA	NA	NA	NA	NA	NA	NA	NA	NA	Phage_int_SAM_4	F:GO:0003677; P:GO:0006310; P:GO:0015074	NA	NA	no	5.77643	0.407653	0.143707	4.69506	4.31967	4.19143	2.83636	2.41622	2.64541	2.75196	1.38685	2.89429	4.34844	4.72531	4.43507	2.8658	2.47329
TONNANOP_v1_1500004	NA	1091900150	1421	1771	-	350	Uncharacterized conserved DUF4415 family	conserved protein of unknown function	NA	expressed	NA	NA	NA	NA	NA	NA	NA	NA	NA	NA	NA	NA	NA	NA	NA	NA	COG3514	S	BrnA_antitoxin	NA	NA	NA	no	0.68706	4.83374	3.90786	4.06902	5.49787	4.73782	4.01466	3.55838	5.00011	3.89577	3.29533	2.80202	3.97772	3.35076	5.17297	4.34811	4.9459
TONNANOP_v1_1500005	NA	1091900150	1731	2006	-	275	family toxin	conserved protein of unknown function	NA	expressed	NA	NA	NA	NA	NA	NA	NA	NA	NA	NA	NA	NA	NA	NA	NA	NA	COG2929	S	BrnT_toxin	NA	NA	NA	no	4.61679	0.407653	4.23285	4.10834	5.83575	3.53342	5.81239	2.41622	4.0379	4.58622	1.38685	3.76449	4.09753	4.53853	5.89057	4.75944	5.33607
TONNANOP_v1_1500006	NA	1091900150	2235	2450	-	215	toxin-antitoxin system toxin PIN family	conserved protein of unknown function	NA	not detected	NA	NA	NA	NA	NA	NA	NA	NA	NA	NA	NA	NA	NA	NA	NA	NA	COG1569	R	NA	C:GO:0016021	NA	NA	no	NA	NA	NA	NA	NA	NA	NA	NA	NA	NA	NA	NA	NA	NA	NA	NA	NA
TONNANOP_v1_1500007	NA	1091900150	2437	2715	-	278	type II toxin-antitoxin system Phd family antitoxin	NA	NA	not detected	NA	NA	NA	NA	NA	NA	NA	NA	NA	NA	NA	NA	NA	NA	NA	NA	NA	NA	PhdYeFM_antitox	NA	NA	NA	no	NA	NA	NA	NA	NA	NA	NA	NA	NA	NA	NA	NA	NA	NA	NA	NA	NA
TONNANOP_v1_1500008	NA	1091900150	2712	3860	-	1148	sn-glycerol-3-phosphate ABC transporter ATP-binding protein UgpC	Trehalose import ATP-binding protein SugC	ugpC	expressed	NA	NA	NA	NA	NA	NA	NA	NA	NA	NA	NA	NA	NA	NA	NA	NA	COG3839	G	ABC_tran	F:GO:0005524; P:GO:0055085; P:GO:0008643; P:GO:0006820; F:GO:0043225; C:GO:0043190	NA	putative organic C transporter: glycerol-3-phosphate	yes	5.69907	5.83254	5.48903	6.59564	5.58417	5.76335	5.99042	6.13935	5.54183	5.49521	5.0912	4.63698	5.23292	4.82109	5.79491	5.70655	5.29492
TONNANOP_v1_1500009	NA	1091900150	3863	4699	-	836	carbohydrate ABC transporter permease	Trehalose transport system permease protein SugB	ugpE	expressed	NA	NA	NA	NA	NA	NA	NA	NA	NA	NA	NA	NA	NA	NA	NA	NA	COG0395	G	BPD_transp_1	C:GO:0016021; P:GO:0008643; C:GO:0005886	NA	putative organic C transporter: glycerol-3-phosphate	no	1.51948	4.26415	4.05563	4.55472	4.6628	4.68099	4.29388	4.33443	4.15209	3.6782	4.62803	3.54282	3.851	2.43363	3.56508	3.88952	4.12554
TONNANOP_v1_1500010	NA	1091900150	4696	5574	-	878	sugar ABC transporter permease	Trehalose transport system permease protein SugA	ugpA	expressed	NA	NA	NA	NA	NA	NA	NA	NA	NA	NA	NA	NA	NA	NA	NA	NA	COG1175	G	BPD_transp_1	C:GO:0016021; P:GO:0008643; C:GO:0005886	NA	putative organic C transporter: glycerol-3-phosphate	no	2.37858	1.52354	2.26308	3.85882	4.15476	3.75682	4.16765	4.0786	4.04613	3.9447	2.45579	2.39315	3.19111	2.74241	3.67098	3.6941	3.40458
TONNANOP_v1_1500011	NA	1091900150	5571	6833	-	1262	ABC transporter substrate-binding protein	ABC-type sugar transport system, periplasmic component	ugpB	expressed	AS up	1.06846	NA	NA	NA	NA	NA	NA	AS up	1.05799	AS up	1.07893	NA	NA	NA	NA	COG1653	G	SBP_bac_1,SBP_bac_8	P:GO:0008643; F:GO:0005215	NA	putative organic C transporter: glycerol-3-phosphate	yes	5.9043	6.04358	5.94305	6.17122	6.25197	5.53665	6.17768	6.05939	5.44895	5.38854	5.64062	4.99011	5.09306	5.5652	5.8585	5.68798	5.10691
TONNANOP_v1_1500012	NA	1091900150	6945	7157	-	212	hypothetical protein	NA	NA	expressed	NA	NA	NA	NA	NA	NA	NA	NA	NA	NA	NA	NA	NA	NA	NA	NA	NA	NA	NA	NA	NA	NA	no	7.7464	7.59776	9.24231	5.46945	5.49566	6.46526	8.36551	7.82623	6.8962	5.60256	1.38685	6.94067	6.24031	6.39328	8.06745	5.7411	2.86618
TONNANOP_v1_1500013	NA	1091900150	7269	7478	+	209	NA	NA	NA	expressed	AS up	4.8176	NA	NA	anoxic up	4.30016	oxic up	3.22178	AS up	3.20671	AS up	6.42849	anoxic up	2.68927	anoxic up	5.91105	NA	NA	NA	NA	NA	NA	no	3.54412	4.38136	5.00689	3.98299	2.86415	2.81755	5.78218	4.65073	2.64541	2.75196	1.38685	1.42934	3.13346	1.68068	3.86258	1.83526	2.47329
TONNANOP_v1_1500014	NA	1091900150	7642	7875	-	233	addiction module	NA	NA	expressed	AS up	1.81427	NA	NA	anoxic up	1.36232	NA	NA	AS up	1.43169	AS up	2.19686	NA	NA	anoxic up	1.74491	NA	NA	Unstab_antitox	NA	NA	NA	no	7.14373	6.15673	7.45261	7.03619	6.90822	5.6557	7.53614	7.01733	6.29039	4.52711	4.80007	6.37636	5.14197	6.31101	7.12785	5.7558	4.6166
TONNANOP_v1_1510001	NA	1091900151	62	5284	+	5222	filamentous hemagglutinin N-terminal domain-containing	protein of unknown function	NA	expressed	NA	NA	NA	NA	NA	NA	NA	NA	NA	NA	NA	NA	NA	NA	NA	NA	COG5295	U,W	NA	NA	NA	NA	no	4.97223	5.26887	5.79366	6.32264	5.84423	5.81055	5.56594	6.15662	6.68245	6.68451	6.23545	6.17538	6.21839	6.11766	6.83332	6.56626	6.39033
TONNANOP_v1_1510002	NA	1091900151	5631	5882	-	251	NA	protein of unknown function	NA	not detected	NA	NA	NA	NA	NA	NA	NA	NA	NA	NA	NA	NA	NA	NA	NA	NA	COG0074	C	NA	NA	NA	NA	no	NA	NA	NA	NA	NA	NA	NA	NA	NA	NA	NA	NA	NA	NA	NA	NA	NA
TONNANOP_v1_1510003	NA	1091900151	5975	7108	-	1133	IS110 family transposase	transposase	NA	expressed	NA	NA	NA	NA	NA	NA	NA	NA	NA	NA	NA	NA	NA	NA	NA	NA	COG3547	L	Transposase_20,DEDD_Tnp_IS110	F:GO:0003677; F:GO:0004803; P:GO:0006313	NA	NA	no	2.84286	0.407653	1.34289	3.44866	3.40082	2.44149	2.30249	2.80661	2.76664	3.07287	2.03503	1.42934	2.22534	1.68068	3.1217	2.20357	2.47329
TONNANOP_v1_1510004	NA	1091900151	7298	8199	+	901	type VI secretion system tip	conserved protein of unknown function	NA	expressed	NA	NA	NA	NA	NA	NA	NA	NA	NA	NA	NA	NA	NA	NA	NA	NA	COG3501	S	Phage_GPD	NA	NA	NA	yes	2.8955	3.89788	0.143707	3.79531	4.64308	3.65091	3.3186	4.22393	4.1959	4.40301	3.78724	3.56554	4.24078	3.66876	4.68429	4.35994	4.01677
TONNANOP_v1_1520001	NA	1091900152	318	1058	+	740	insecticidal toxin complex	protein of unknown function	NA	not detected	NA	NA	NA	NA	NA	NA	NA	NA	NA	NA	NA	NA	NA	NA	NA	NA	COG0542	O	NA	NA	NA	NA	no	NA	NA	NA	NA	NA	NA	NA	NA	NA	NA	NA	NA	NA	NA	NA	NA	NA
TONNANOP_v1_1520002	NA	1091900152	890	4684	+	3794	insecticidal toxin complex	NA	NA	expressed	NA	NA	NA	NA	NA	NA	NA	NA	NA	NA	NA	NA	NA	NA	NA	NA	NA	NA	NA	NA	NA	NA	yes	1.28738	0.407653	0.61573	2.56947	2.77505	2.61939	2.19381	2.44275	2.68269	3.0279	2.27196	1.71616	2.60941	2.00451	2.49702	2.11875	2.47329
TONNANOP_v1_1520003	NA	1091900152	5079	5360	-	281	NA	NA	NA	expressed	NA	NA	NA	NA	NA	NA	NA	NA	NA	NA	NA	NA	NA	NA	NA	NA	NA	NA	NA	NA	NA	NA	no	3.68122	0.407653	3.66121	2.77196	2.52229	2.44149	2.89954	2.41622	3.68834	3.97801	1.38685	1.42934	3.48876	2.42875	3.98188	3.29941	2.77915
TONNANOP_v1_1520004	NA	1091900152	5435	5689	+	254	DUF4351 domain-containing	NA	NA	not detected	NA	NA	NA	NA	NA	NA	NA	NA	NA	NA	NA	NA	NA	NA	NA	NA	NA	NA	NA	NA	NA	NA	no	NA	NA	NA	NA	NA	NA	NA	NA	NA	NA	NA	NA	NA	NA	NA	NA	NA
TONNANOP_v1_1520005	NA	1091900152	5701	6102	+	401	DUF4351 domain-containing	NA	NA	expressed	NA	NA	NA	NA	NA	NA	NA	NA	NA	NA	NA	NA	NA	NA	NA	NA	NA	NA	NA	NA	NA	NA	no	5.95134	6.03875	6.73187	7.15703	7.16443	7.33452	7.2881	7.38792	6.66628	7.5216	5.72533	6.61432	6.61557	6.13699	7.31384	5.61527	6.16429
TONNANOP_v1_1520006	NA	1091900152	5498	5665	-	167	NA	NA	NA	expressed	NA	NA	NA	NA	NA	NA	NA	NA	NA	NA	NA	NA	NA	NA	NA	NA	NA	NA	NA	NA	NA	NA	no	3.82719	3.24296	0.143707	4.5026	2.93873	3.95922	5.17585	2.41622	4.12271	4.97288	3.66426	4.01358	3.32761	3.39739	4.58843	2.82555	2.956
TONNANOP_v1_1520007	NA	1091900152	6147	6266	+	119	NA	NA	NA	not detected	NA	NA	NA	NA	NA	NA	NA	NA	NA	NA	NA	NA	NA	NA	NA	NA	NA	NA	NA	NA	NA	NA	no	NA	NA	NA	NA	NA	NA	NA	NA	NA	NA	NA	NA	NA	NA	NA	NA	NA
TONNANOP_v1_1520008	NA	1091900152	6580	6960	+	380	aspartate 1-decarboxylase	aspartate 1-decarboxylase	panD	expressed	AS up	1.48509	NA	NA	anoxic up	1.39285	NA	NA	AS up	1.71607	AS up	1.25411	anoxic up	1.62383	anoxic up	1.16187	COG0853	H	Asp_decarbox	P:GO:0015940; C:GO:0005737; P:GO:0006523; F:GO:0004068	map00770,map01100,map01110,map00410	NA	no	8.43983	9.32582	9.25644	9.25463	9.01135	8.84566	9.61029	9.38376	8.35224	8.10025	8.28626	7.90251	7.38244	7.60664	7.87517	7.47896	7.9485
TONNANOP_v1_1520009	NA	1091900152	6997	7904	+	907	glucose-6-phosphate isomerase	glucosephosphate isomerase (fragment)	pgi	expressed	NA	NA	NA	NA	NA	NA	hypoxic up	1.01788	NA	NA	NA	NA	anoxic up	1.25627	NA	NA	COG0166	G	PGI	F:GO:0004347; P:GO:0006094; C:GO:0005737; P:GO:0006096	map01100,map01110,map01120,map01200,map00030,map01130,map00500,map00010,map00520	NA	yes	4.41307	6.33573	5.57317	6.76456	6.61664	6.08065	6.80026	6.93794	6.8608	6.75563	5.97343	5.81716	5.72719	5.5977	6.03429	5.36333	4.04641
TONNANOP_v1_1530001	NA	1091900153	213	1061	-	848	lipase family	Lipase	NA	expressed	NA	NA	NA	NA	NA	NA	NA	NA	AS up	1.00525	NA	NA	NA	NA	NA	NA	COG3675	I	Lipase_3,DUF2974	P:GO:0006629	NA	NA	yes	7.08142	7.57368	7.01436	7.2768	7.16164	6.80063	6.68794	7.16615	6.8873	6.72469	6.865	6.75253	6.76881	6.36829	7.35199	6.4158	6.1444
TONNANOP_v1_1530002	NA	1091900153	1087	1386	+	299	NA	NA	NA	expressed	O up	3.42391	anoxic up	2.30091	O up	1.12299	NA	NA	oxic up	3.75725	hypox up	3.09056	oxic up	1.45633	NA	NA	NA	NA	NA	NA	NA	NA	no	0.68706	0.407653	3.57968	4.62474	3.72913	4.68843	5.10509	4.59653	5.61072	5.76628	4.47811	4.50702	5.40587	5.46442	5.37843	6.55487	6.81734
TONNANOP_v1_1530003	NA	1091900153	1419	1763	-	344	histidine triad nucleotide-binding	purine nucleoside phosphoramidase	hinT	expressed	NA	NA	NA	NA	NA	NA	NA	NA	NA	NA	NA	NA	NA	NA	NA	NA	COG0537	F,G,R	HIT,DcpS_C	F:GO:0016787	NA	NA	yes	4.86297	5.82415	4.31966	6.40027	5.71175	6.17515	6.18903	5.12258	6.90772	7.0243	6.6129	6.22035	6.1791	6.73359	6.58386	5.90613	7.06719
TONNANOP_v1_1530004	NA	1091900153	1736	1948	-	212	NA	NA	NA	expressed	NA	NA	NA	NA	NA	NA	NA	NA	NA	NA	NA	NA	NA	NA	NA	NA	NA	NA	NA	NA	NA	NA	no	0.68706	5.31482	3.13044	3.80557	4.75202	2.81285	4.78309	3.99775	5.51823	5.36161	3.85853	4.9525	5.43931	4.86757	6.56315	6.13188	3.42866
TONNANOP_v1_1530005	NA	1091900153	2254	2859	-	605	recombination	gap repair protein	recR	expressed	NA	NA	NA	NA	NA	NA	NA	NA	NA	NA	NA	NA	NA	NA	NA	NA	COG0353	L	Toprim_4,RecR	F:GO:0003677; P:GO:0006281; F:GO:0046872; P:GO:0006310	map03440	NA	no	6.25345	6.19446	5.7019	7.16688	7.09051	6.47982	6.38685	6.56677	7.25875	6.83429	6.81167	6.09429	6.10566	6.06503	6.71195	6.34537	5.26472
TONNANOP_v1_1530006	NA	1091900153	2863	3186	-	323	family nucleoid-associated	conserved hypothetical protein	ybaB	expressed	NA	NA	NA	NA	NA	NA	NA	NA	NA	NA	NA	NA	NA	NA	NA	NA	COG0718	S	YbaB_DNA_bd	F:GO:0003677; C:GO:0043590; C:GO:0005737	NA	NA	no	6.53444	7.25599	7.54643	7.57985	7.03325	7.21749	7.40149	7.8303	7.54776	7.38068	6.83891	7.36677	7.43355	6.91539	8.44074	7.40264	7.30773
TONNANOP_v1_1530007	NA	1091900153	3240	5033	-	1793	DNA polymerase III subunit gamma tau	DNA polymerase III/DNA elongation factor III, tau and gamma subunits	dnaX	expressed	NA	NA	NA	NA	NA	NA	NA	NA	NA	NA	NA	NA	NA	NA	NA	NA	COG2812	L	DNA_pol3_delta2,DNA_pol3_gamma3,DNA_pol3_tau_5,AAA,RuvB_N,AAA_5	F:GO:0016779; F:GO:0097159; F:GO:1901363; P:GO:0006259; P:GO:0034645	map03430,map03030,map01100,map03440,map00240,map00230	NA	yes	6.70273	7.09056	6.42886	7.81676	7.28516	7.29835	7.19385	7.59678	8.06295	7.39919	7.15721	6.86223	7.12594	6.86909	7.71874	7.34227	7.36129
TONNANOP_v1_1530008	NA	1091900153	5105	5452	+	347	NA	NA	NA	not detected	NA	NA	NA	NA	NA	NA	NA	NA	NA	NA	NA	NA	NA	NA	NA	NA	NA	NA	NA	NA	NA	NA	no	NA	NA	NA	NA	NA	NA	NA	NA	NA	NA	NA	NA	NA	NA	NA	NA	NA
TONNANOP_v1_1530009	NA	1091900153	5470	5895	+	425	rod shape-determining	NA	NA	expressed	NA	NA	NA	NA	NA	NA	NA	NA	NA	NA	NA	NA	NA	NA	NA	NA	NA	NA	DUF4399	NA	NA	NA	no	6.81846	7.04963	5.76937	7.15519	7.10792	6.9537	6.61618	6.52364	7.56252	7.13901	6.2435	6.68887	5.89152	5.66499	7.16657	5.94648	6.0871
TONNANOP_v1_1530010	NA	1091900153	5972	7159	-	1187	hypothetical protein	NA	NA	expressed	NA	NA	NA	NA	NA	NA	NA	NA	NA	NA	NA	NA	NA	NA	NA	NA	NA	NA	NA	C:GO:0016020; C:GO:0016021	NA	NA	yes	6.92022	7.28491	7.59851	7.43589	6.83547	6.54156	7.73245	7.82041	7.29737	7.20906	7.0615	6.0811	6.7807	6.74658	7.2627	7.22577	6.4463
TONNANOP_v1_1530011	NA	1091900153	7329	7617	+	288	exodeoxyribonuclease V subunit beta	protein of unknown function	NA	expressed	NA	NA	NA	NA	NA	NA	NA	NA	NA	NA	NA	NA	NA	NA	NA	NA	COG1074	L	UvrD-helicase,AAA_19	F:GO:0000287; F:GO:0003677; F:GO:0005524; P:GO:0090305; P:GO:0032508; P:GO:0000724; F:GO:0004003; F:GO:0008854	NA	NA	no	0.68706	3.95309	2.75225	4.16674	4.25716	4.37103	4.9696	4.97447	4.41694	6.26969	5.92995	4.38558	5.514	5.44596	5.05354	4.81071	4.29485
TONNANOP_v1_1540001	NA	1091900154	109	525	+	416	NA	NA	NA	expressed	NA	NA	NA	NA	NA	NA	NA	NA	NA	NA	NA	NA	NA	NA	NA	NA	NA	NA	NA	NA	NA	NA	no	3.83179	4.14297	0.143707	4.33302	4.68989	4.64018	4.64672	4.49212	4.9145	4.9943	4.63422	4.3717	4.50388	4.03997	5.64401	4.45556	6.54305
TONNANOP_v1_1540002	NA	1091900154	504	2045	+	1541	AMP-dependent synthetase and ligase	conserved protein of unknown function	NA	expressed	NA	NA	NA	NA	NA	NA	NA	NA	NA	NA	NA	NA	NA	NA	NA	NA	COG0318	I,Q	AMP-binding,AMP-binding_C	F:GO:0003824; P:GO:0008152	map04714,map02024,map01212,map04146,map04216,map04920,map03320,map01100,map00071,map00061	NA	no	4.46374	4.70204	3.8866	5.57714	5.22545	4.69126	5.00949	4.95175	5.55421	5.68256	5.22929	4.56059	4.97076	4.75705	5.4276	4.72572	5.39715
TONNANOP_v1_1540003	NA	1091900154	2071	3165	+	1094	alpha beta hydrolase	Alpha/beta hydrolase fold protein	NA	expressed	O up	1.96721	NA	NA	O up	1.44598	NA	NA	oxic up	1.74777	hypox up	2.18665	oxic up	1.22654	hypox up	1.66542	COG0596	R	Abhydrolase_1,Abhydrolase_6	F:GO:0003824	NA	NA	yes	3.21626	4.4888	3.99401	5.07189	4.80984	4.29626	5.21724	5.0665	5.31368	6.47572	7.23698	5.81012	5.80947	6.04168	5.98311	6.44073	6.03368
TONNANOP_v1_1540004	NA	1091900154	3355	4332	+	977	patatin	conserved protein of unknown function	NA	expressed	O up	1.68533	NA	NA	NA	NA	NA	NA	oxic up	1.45896	hypox up	1.91169	NA	NA	hypox up	1.21283	COG4667	R	NA	P:GO:0008152	NA	NA	yes	3.62817	5.7969	5.2963	5.79806	6.13241	5.95842	6.13272	6.52795	6.19698	7.30861	8.16203	7.06411	7.41287	6.85001	6.7087	7.015	5.96597
TONNANOP_v1_1540005	NA	1091900154	4495	4848	-	353	ribosome silencing factor	Ribosomal silencing factor RsfS	rsfS	expressed	NA	NA	NA	NA	NA	NA	NA	NA	NA	NA	NA	NA	NA	NA	NA	NA	COG0799	S	RsfS	C:GO:0005737; P:GO:0042256; P:GO:0017148; P:GO:0090071	NA	NA	yes	3.75665	6.06175	6.13012	6.51662	6.03939	6.60546	5.55727	5.61448	7.39421	6.50969	6.68074	6.7935	6.34204	5.59376	6.59671	6.20006	4.9842
TONNANOP_v1_1540006	Vitamins & Cofactors	1091900154	4893	5555	-	662	nicotinate-nucleotide adenylyltransferase	putative nicotinate-nucleotide adenylyltransferase	nadD	expressed	O up	1.46171	NA	NA	NA	NA	NA	NA	oxic up	1.35598	hypox up	1.56745	NA	NA	NA	NA	COG1057	H	CTP_transf_like	F:GO:0000166; F:GO:0016779; P:GO:0019363	map00760,map01100	NAD biosynthesis	no	4.66781	5.25898	3.7396	6.38865	5.65427	6.10344	4.95048	5.30023	7.27657	6.18575	6.47453	6.54267	6.62879	6.28738	6.80128	6.54329	5.59741
TONNANOP_v1_1540007	NA	1091900154	5744	6040	-	296	hypothetical protein	NA	NA	expressed	NA	NA	NA	NA	NA	NA	NA	NA	NA	NA	NA	NA	NA	NA	NA	NA	NA	NA	NA	NA	NA	NA	no	4.9073	6.54203	3.59289	5.87403	5.17451	5.9401	6.4843	5.67383	6.17773	5.27996	3.80425	5.15363	5.47776	5.3374	6.48911	4.55033	5.42297
TONNANOP_v1_1540008	NA	1091900154	6147	7028	-	881	alpha beta hydrolase	conserved exported protein of unknown function	NA	expressed	NA	NA	NA	NA	NA	NA	NA	NA	NA	NA	NA	NA	NA	NA	NA	NA	COG1073	R	Hydrolase_4	NA	NA	NA	no	7.06606	6.42961	6.03462	6.42335	5.58548	6.36744	6.07995	5.93605	6.75266	5.68195	6.15554	6.4689	6.73194	5.5325	6.21796	6.14913	5.19007
TONNANOP_v1_1540009	NA	1091900154	7136	7519	-	383	DNA RNA non-specific endonuclease	NA	NA	expressed	NA	NA	NA	NA	NA	NA	NA	NA	NA	NA	NA	NA	NA	NA	NA	NA	NA	NA	NA	F:GO:0005488; F:GO:0016787	NA	NA	no	4.17559	3.58201	5.1289	4.28887	4.82669	4.41418	3.45009	5.65762	2.64541	5.01726	5.8986	5.2442	5.14125	4.13673	5.75475	4.11967	2.70382
TONNANOP_v1_1550001	NA	1091900155	846	2819	-	1973	arsenite-activated ATPase	conserved protein of unknown function	NA	expressed	NA	NA	NA	NA	NA	NA	NA	NA	NA	NA	NA	NA	NA	NA	NA	NA	COG0003	P	ArsA_ATPase,ArsA_ATPase	F:GO:0016787	NA	NA	no	2.90076	2.62057	0.946344	3.63669	3.24603	3.28033	3.01253	2.93049	4.13717	4.03325	2.94965	2.93158	3.67813	3.13596	3.92498	4.03402	3.55049
TONNANOP_v1_1550002	NA	1091900155	2816	3058	-	242	gas vesicle	NA	NA	expressed	NA	NA	NA	NA	NA	NA	NA	NA	NA	NA	NA	NA	NA	NA	NA	NA	NA	NA	GvpG	NA	NA	NA	no	3.87143	5.84561	4.40706	5.35681	6.11737	6.23424	4.80937	2.78468	6.21545	6.47948	7.07207	6.01364	5.68648	6.15995	6.9436	5.40733	5.04277
TONNANOP_v1_1550003	NA	1091900155	3406	4155	-	749	gas vesicle	NA	NA	expressed	NA	NA	NA	NA	NA	NA	NA	NA	NA	NA	NA	NA	NA	NA	NA	NA	NA	NA	GvpL_GvpF	C:GO:0031411; P:GO:0031412	NA	NA	no	2.85229	5.00824	3.28814	5.82223	4.85257	5.51109	5.00864	5.32057	6.60769	5.56535	5.26731	5.97054	5.64481	4.83501	6.53845	5.5466	6.51811
TONNANOP_v1_1550004	NA	1091900155	4117	4299	+	182	NA	NA	NA	expressed	NA	NA	NA	NA	NA	NA	NA	NA	NA	NA	NA	NA	NA	NA	NA	NA	NA	NA	NA	NA	NA	NA	no	0.68706	0.407653	0.143707	2.47492	5.29503	2.86584	2.7663	4.30696	3.70994	4.24216	5.46488	3.91094	4.74615	5.20322	4.67202	3.72895	2.47329
TONNANOP_v1_1550005	NA	1091900155	4776	4985	-	209	NA	NA	NA	expressed	NA	NA	NA	NA	NA	NA	NA	NA	NA	NA	NA	NA	NA	NA	NA	NA	NA	NA	NA	NA	NA	NA	no	6.52521	5.90377	5.9819	6.03053	6.74321	5.9553	6.10047	6.13089	7.05124	7.32078	6.5088	6.91866	6.98748	6.55465	7.74906	7.3318	7.64028
TONNANOP_v1_1550006	NA	1091900155	5012	6712	+	1700	NA	protein of unknown function	NA	expressed	O up	1.80425	NA	NA	O up	2.7199	NA	NA	oxic up	1.90035	hypox up	1.70814	oxic up	2.81601	hypox up	2.62379	COG0006	E	NA	NA	NA	NA	no	1.79255	0.407653	1.98827	2.52843	2.65798	2.81208	2.8479	2.41622	3.50774	4.14846	3.00936	2.15574	3.17017	3.42864	3.12146	3.56906	4.57057
TONNANOP_v1_1550007	NA	1091900155	5132	5587	-	455	hypothetical protein	protein of unknown function	NA	expressed	O up	1.35106	NA	NA	O up	1.02115	NA	NA	oxic up	1.48379	hypox up	1.21832	oxic up	1.15388	NA	NA	COG0419	L	NA	NA	NA	NA	no	5.43223	6.06741	5.67303	6.72835	6.54288	6.66224	6.2115	5.73467	8.0906	6.99909	6.80183	7.78158	7.47625	7.2144	7.82383	7.98272	7.20249
TONNANOP_v1_1550008	NA	1091900155	5594	6691	-	1097	gas vesicle	Gas vesicle protein GvpN	NA	expressed	O up	1.49436	NA	NA	NA	NA	NA	NA	oxic up	1.45216	hypox up	1.53657	NA	NA	NA	NA	COG0714	R	AAA_5,AAA_3,AAA	F:GO:0016887; F:GO:0005524; C:GO:0031411; P:GO:0031412	NA	NA	yes	3.48393	4.89871	4.79306	5.97406	6.01932	5.55571	5.06237	5.16313	6.93867	5.95881	6.26516	6.17695	5.83027	5.59711	6.20822	6.18397	7.12502
TONNANOP_v1_1550009	NA	1091900155	7119	7262	-	143	hypothetical protein	NA	NA	expressed	NA	NA	NA	NA	NA	NA	NA	NA	NA	NA	NA	NA	NA	NA	NA	NA	NA	NA	NA	NA	NA	NA	no	6.70709	7.95717	7.90293	8.38903	7.5515	8.13975	7.58324	8.30142	9.10193	9.06705	8.58703	8.04788	8.35306	7.89875	9.43676	8.93283	8.17503
TONNANOP_v1_1560001	NA	1091900156	1	118	-	117	type VI secretion system tip	protein of unknown function	NA	not detected	NA	NA	NA	NA	NA	NA	NA	NA	NA	NA	NA	NA	NA	NA	NA	NA	COG3501	S	NA	NA	NA	NA	no	NA	NA	NA	NA	NA	NA	NA	NA	NA	NA	NA	NA	NA	NA	NA	NA	NA
TONNANOP_v1_1560002	NA	1091900156	261	782	-	521	Uma2 family endonuclease	conserved protein of unknown function	NA	expressed	NA	NA	NA	NA	NA	NA	NA	NA	NA	NA	NA	NA	NA	NA	NA	NA	COG4636	S	Uma2	NA	NA	NA	no	4.57257	4.08603	4.30652	5.68617	4.86598	4.59992	4.88199	5.34649	5.19665	5.11748	5.62603	4.76225	4.31322	4.29684	5.71795	5.3103	5.32953
TONNANOP_v1_1560003	NA	1091900156	779	1075	-	296	transposase	protein of unknown function	NA	expressed	NA	NA	NA	NA	NA	NA	NA	NA	NA	NA	NA	NA	NA	NA	NA	NA	COG1943	L	NA	NA	NA	NA	no	3.12261	0.407653	0.143707	4.32469	4.65925	3.74707	2.19381	4.17277	4.06645	4.12449	2.44726	3.36263	3.1815	4.30382	4.24908	4.28231	2.47329
TONNANOP_v1_1560004	NA	1091900156	1077	1271	-	194	DUF2283 domain-containing	conserved protein of unknown function	NA	expressed	NA	NA	NA	NA	NA	NA	NA	NA	NA	NA	NA	NA	NA	NA	NA	NA	COG5428	S	DUF2283	NA	NA	NA	no	0.68706	5.43874	0.143707	4.88225	4.11513	3.41414	4.41282	5.46223	2.64541	5.71349	5.6513	5.22683	4.11157	4.66071	5.16293	5.20572	2.47329
TONNANOP_v1_1560005	NA	1091900156	1268	1534	-	266	DUF4258 domain-containing	NA	NA	expressed	NA	NA	NA	NA	NA	NA	NA	NA	NA	NA	NA	NA	NA	NA	NA	NA	NA	NA	DUF4258	NA	NA	NA	no	5.49384	2.6865	6.09153	7.24707	6.37487	5.93909	6.41597	6.76136	6.01488	6.55	5.6438	6.88467	6.93342	6.5385	7.25537	7.42246	3.9308
TONNANOP_v1_1560006	NA	1091900156	1757	1945	+	188	conserved domain	NA	NA	not detected	NA	NA	NA	NA	NA	NA	NA	NA	NA	NA	NA	NA	NA	NA	NA	NA	NA	NA	NA	F:GO:0003677; F:GO:0004803; P:GO:0006313	NA	NA	no	NA	NA	NA	NA	NA	NA	NA	NA	NA	NA	NA	NA	NA	NA	NA	NA	NA
TONNANOP_v1_1560007	NA	1091900156	2059	2301	-	242	DUF1640 domain-containing	NA	NA	expressed	NA	NA	NA	NA	NA	NA	NA	NA	NA	NA	NA	NA	NA	NA	NA	NA	NA	NA	DUF1640	C:GO:0016021	NA	NA	no	0.68706	0.407653	3.85918	5.07039	4.14444	5.93811	5.18662	6.04241	5.48467	5.56466	4.32018	5.07256	5.62436	4.38631	6.25311	5.03217	5.8023
TONNANOP_v1_1560008	NA	1091900156	2469	2786	-	317	NA	NA	NA	expressed	NA	NA	NA	NA	NA	NA	NA	NA	NA	NA	NA	NA	NA	NA	NA	NA	NA	NA	NA	NA	NA	NA	no	0.68706	4.20799	0.143707	3.86518	2.958	2.44149	3.07271	2.41622	4.6927	4.37374	1.38685	3.2903	4.222	5.45149	5.16478	1.83526	5.82534
TONNANOP_v1_1560009	NA	1091900156	3036	3272	-	236	transposase	transposase (fragment)	NA	expressed	NA	NA	NA	NA	NA	NA	NA	NA	NA	NA	NA	NA	NA	NA	NA	NA	COG3293	L	NA	F:GO:0003677; F:GO:0004803; P:GO:0006313	NA	NA	no	5.21834	6.7145	0.143707	5.94376	5.54091	4.67171	5.46281	6.92597	6.00424	5.284	5.25623	5.97745	6.22824	6.51408	5.99358	5.52102	4.93247
TONNANOP_v1_1560010	NA	1091900156	3260	3739	-	479	transposase	protein of unknown function	NA	expressed	NA	NA	NA	NA	NA	NA	NA	NA	NA	NA	NA	NA	NA	NA	NA	NA	COG3293	L	DUF4096	F:GO:0003677; F:GO:0004803; P:GO:0006313	NA	NA	no	7.58838	8.05138	6.98205	7.73867	6.85382	7.28324	7.89136	6.53037	6.99506	6.84839	7.80506	7.72977	7.63617	7.43611	7.48174	7.44441	6.9183
TONNANOP_v1_1560011	NA	1091900156	3852	4457	-	605	DUF4157 domain-containing	NA	NA	expressed	NA	NA	NA	NA	NA	NA	NA	NA	NA	NA	NA	NA	NA	NA	NA	NA	NA	NA	NA	NA	NA	NA	no	0.68706	3.36668	4.65752	4.77618	3.88422	3.0402	3.10392	3.45008	5.10871	3.44977	1.38685	3.91419	3.63586	3.62202	5.03262	3.50368	3.75183
TONNANOP_v1_1560012	NA	1091900156	4409	5179	-	770	hypothetical protein BA865_00815	NA	NA	expressed	NA	NA	NA	NA	NA	NA	NA	NA	NA	NA	NA	NA	NA	NA	NA	NA	NA	NA	NA	NA	NA	NA	no	0.68706	1.6286	1.6833	3.8452	3.77262	3.01192	2.19381	4.09192	4.43237	3.38408	1.38685	2.21385	2.69546	3.91942	3.46745	2.3492	3.61509
TONNANOP_v1_1560013	NA	1091900156	4883	5080	+	197	NA	NA	NA	not detected	NA	NA	NA	NA	NA	NA	NA	NA	NA	NA	NA	NA	NA	NA	NA	NA	NA	NA	NA	NA	NA	NA	no	NA	NA	NA	NA	NA	NA	NA	NA	NA	NA	NA	NA	NA	NA	NA	NA	NA
TONNANOP_v1_1560014	NA	1091900156	5495	5752	+	257	response regulator receiver sensor signal transduction histidine kinase	conserved protein of unknown function	NA	not detected	NA	NA	NA	NA	NA	NA	NA	NA	NA	NA	NA	NA	NA	NA	NA	NA	COG0086	K	NA	C:GO:0016020	NA	NA	no	NA	NA	NA	NA	NA	NA	NA	NA	NA	NA	NA	NA	NA	NA	NA	NA	NA
TONNANOP_v1_1560015	NA	1091900156	5882	6412	-	530	DUF4123 domain-containing	NA	NA	expressed	NA	NA	NA	NA	NA	NA	NA	NA	NA	NA	NA	NA	NA	NA	NA	NA	NA	NA	DUF4123	NA	NA	NA	no	0.68706	0.407653	2.05854	4.48581	3.56102	3.56204	2.93285	2.41622	4.86401	4.93792	2.88191	3.65396	3.96731	4.09304	4.45122	4.62322	5.79739
TONNANOP_v1_1560016	NA	1091900156	6449	6655	-	206	hypothetical protein	NA	NA	expressed	NA	NA	NA	NA	NA	NA	NA	NA	NA	NA	NA	NA	NA	NA	NA	NA	NA	NA	NA	NA	NA	NA	no	0.68706	4.4009	5.02704	6.32391	6.27493	4.44913	5.80132	5.86416	6.24111	6.30443	6.324	4.81508	5.20539	5.28041	5.39933	5.9224	6.54238
TONNANOP_v1_1560017	NA	1091900156	6716	7405	-	689	type VI secretion system tip	Rhs element Vgr protein (fragment)	NA	expressed	NA	NA	NA	NA	NA	NA	NA	NA	NA	NA	NA	NA	NA	NA	NA	NA	COG3501	S	NA	NA	NA	NA	yes	4.20049	4.64412	6.06678	5.63284	6.43224	5.41696	5.62392	6.24237	6.15376	5.88673	5.90529	5.3867	6.19223	5.34061	6.27992	6.24981	6.62375
TONNANOP_v1_1570001	NA	1091900157	1	94	-	93	chaperone NapD, incomplete	NapD protein (fragment)	NA	expressed	AS up	5.50589	AS up	2.43021	anoxic up	3.07567	NA	NA	AS up	5.68405	AS up	5.32772	anoxic up	3.25384	anoxic up	2.8975	COG3062	P	NapD	NA	NA	napD fragment (only N-term)	no	9.17449	9.00274	8.88292	7.47875	6.77227	7.16562	6.12914	7.02926	2.64541	4.93489	5.27632	3.4261	4.99948	4.03302	5.0943	1.83526	2.47329
TONNANOP_v1_1570002	NA	1091900157	500	778	-	278	hypothetical protein	NA	NA	expressed	NA	NA	NA	NA	NA	NA	NA	NA	NA	NA	NA	NA	NA	NA	NA	NA	NA	NA	NA	C:GO:0019031; P:GO:0019064; C:GO:0016020; C:GO:0016021; P:GO:0019069; F:GO:0046789	NA	NA	no	0.68706	5.78451	0.143707	5.5836	5.01376	5.91065	5.67981	5.85961	5.35424	6.3163	6.34342	5.60008	4.61662	5.17934	5.77213	6.77229	5.87224
TONNANOP_v1_1570003	NA	1091900157	936	1532	-	596	Uma2 family endonuclease	conserved protein of unknown function	NA	expressed	NA	NA	NA	NA	NA	NA	NA	NA	NA	NA	NA	NA	NA	NA	NA	NA	COG4636	S	Uma2	NA	NA	NA	no	6.43019	6.82144	6.85084	7.29616	6.95714	7.11027	6.53982	6.83043	6.86123	7.38175	6.01453	7.3868	6.24822	6.46688	7.05501	7.48508	7.67263
TONNANOP_v1_1570004	NA	1091900157	1783	1962	+	179	NA	NA	NA	expressed	AS up	5.83753	AS up	1.76438	anoxic up	4.07316	hypoxic up	1.04998	AS up	6.36252	AS up	5.31254	anoxic up	4.59815	anoxic up	3.54817	NA	NA	NA	NA	NA	NA	no	8.7288	9.09848	7.99362	7.72157	4.67097	6.98081	7.93521	7.43727	2.99867	4.61114	4.94393	1.42934	3.95294	4.34377	3.72232	1.83526	2.47329
TONNANOP_v1_1570005	NA	1091900157	2003	5479	+	3476	molybdopterin oxidoreductase	putative nitrite oxidoreductase/nitrate reductase alpha subunit	narG	expressed	AS up	3.96398	NA	NA	anoxic up	3.48578	NA	NA	AS up	4.10474	AS up	3.82322	anoxic up	3.62654	anoxic up	3.34501	COG5013,COG0243	C	Molybdopterin,Molybdopterin	F:GO:0016491; F:GO:0046872; P:GO:0055114	NA	NA	yes	8.08187	8.29921	8.17292	7.89839	6.82577	7.83635	8.55808	8.45275	4.38042	5.03603	5.53508	4.18674	4.85719	4.84507	4.80672	4.82943	4.48604
TONNANOP_v1_1570006	NA	1091900157	5999	6181	+	182	NA	NA	NA	expressed	AS up	5.76532	anoxic up	1.00266	anoxic up	6.76798	oxic up	5.08392	AS up	3.22337	AS up	8.30728	anoxic up	4.22602	anoxic up	9.30994	NA	NA	NA	NA	NA	NA	no	6.26047	4.56901	7.25396	5.48563	6.73191	8.06258	5.803	9.11547	2.64541	2.75196	1.38685	1.42934	4.89351	5.32927	1.8891	2.76526	2.47329
TONNANOP_v1_1570007	NA	1091900157	6210	6350	-	140	NA	NA	NA	expressed	NA	NA	NA	NA	NA	NA	NA	NA	NA	NA	NA	NA	NA	NA	NA	NA	NA	NA	NA	NA	NA	NA	no	0.68706	3.46432	0.143707	3.01978	5.32708	5.20261	4.01466	5.42368	5.1338	3.98096	1.38685	1.42934	4.49237	2.92188	4.80648	4.84625	3.43529
TONNANOP_v1_1570008	NA	1091900157	6420	6692	+	272	DUF4258 domain-containing	conserved protein of unknown function	NA	expressed	AS up	4.69289	AS up	1.30891	anoxic up	3.38398	NA	NA	AS up	4.36715	AS up	5.01862	anoxic up	3.05824	anoxic up	3.70971	COG0085	K	DUF4258	NA	NA	NA	no	12.1189	11.9567	11.2459	10.4539	9.36813	10.7203	11.2847	11.5156	7.28455	7.5935	7.08162	7.61097	8.03625	7.8487	8.056	7.66125	8.05353
TONNANOP_v1_1570009	NA	1091900157	6700	6936	+	236	YgiT-type zinc finger	NA	NA	expressed	AS up	3.79258	NA	NA	anoxic up	2.95203	NA	NA	AS up	3.58411	AS up	4.00104	anoxic up	2.74357	anoxic up	3.16049	NA	NA	NA	NA	NA	NA	no	10.1396	10.3542	9.61609	9.3582	8.47866	9.55141	9.73154	10.1336	6.60146	7.37957	4.35171	6.65965	7.00434	6.96714	7.00594	5.59724	7.53234
TONNANOP_v1_1580001	NA	1091900158	149	358	-	209	NA	protein of unknown function	NA	expressed	NA	NA	NA	NA	NA	NA	NA	NA	NA	NA	NA	NA	NA	NA	NA	NA	COG0334	E	NA	NA	NA	NA	no	4.44095	4.77325	0.143707	3.16624	4.59565	3.57318	3.62499	2.41622	4.40081	4.45275	1.38685	3.74919	4.97241	4.1579	4.1091	4.70447	2.47329
TONNANOP_v1_1580002	NA	1091900158	572	1423	+	851	proton channel family	putative MotA/TolQ/ExbB proton channel	NA	expressed	NA	NA	NA	NA	NA	NA	NA	NA	NA	NA	NA	NA	NA	NA	NA	NA	COG0811	U	MotA_ExbB	C:GO:0016020; P:GO:0006810	NA	NA	no	2.71125	0.407653	0.143707	2.76943	3.51145	3.10604	2.33677	2.82871	3.36081	3.6661	1.84898	1.83736	1.90651	2.42325	2.67058	2.09059	2.47329
TONNANOP_v1_1580003	NA	1091900158	1435	1923	+	488	NA	NA	NA	not detected	NA	NA	NA	NA	NA	NA	NA	NA	NA	NA	NA	NA	NA	NA	NA	NA	NA	NA	NA	NA	NA	NA	no	NA	NA	NA	NA	NA	NA	NA	NA	NA	NA	NA	NA	NA	NA	NA	NA	NA
TONNANOP_v1_1580004	NA	1091900158	1978	2685	+	707	hypothetical protein	NA	NA	expressed	NA	NA	NA	NA	NA	NA	NA	NA	NA	NA	NA	NA	NA	NA	NA	NA	NA	NA	NA	NA	NA	NA	no	3.58658	0.407653	0.143707	3.76997	3.48467	2.44149	3.28366	2.41622	3.73213	3.01453	4.72164	2.55389	3.57547	3.21206	2.78852	1.83526	3.42833
TONNANOP_v1_1580005	NA	1091900158	2676	3686	+	1010	hypothetical protein SAMN04488078_101454	NA	NA	expressed	NA	NA	NA	NA	NA	NA	NA	NA	NA	NA	NA	NA	NA	NA	NA	NA	NA	NA	NA	NA	NA	NA	no	2.52892	2.0067	0.143707	2.47492	2.52229	2.60916	2.62794	3.17936	2.96254	2.75196	3.83413	2.67852	2.09392	2.14339	2.8216	1.83526	2.47329
TONNANOP_v1_1580006	NA	1091900158	3683	4231	+	548	NA	NA	NA	expressed	NA	NA	NA	NA	NA	NA	NA	NA	NA	NA	NA	NA	NA	NA	NA	NA	NA	NA	NA	NA	NA	NA	no	4.50473	0.407653	3.69446	2.7788	3.01585	3.45738	2.19381	3.01457	2.64541	2.98054	3.56255	3.02885	3.5131	2.71304	2.76667	2.76276	2.47329
TONNANOP_v1_1580007	NA	1091900158	4418	5545	+	1127	penicillin-binding activator	protein of unknown function	NA	expressed	NA	NA	NA	NA	NA	NA	NA	NA	NA	NA	NA	NA	NA	NA	NA	NA	COG3107	R	LppC	C:GO:0016020; C:GO:0016021	NA	NA	yes	4.27236	3.74305	4.59313	4.58133	4.79077	4.17242	4.07135	4.62531	4.34468	4.00136	4.64283	4.45751	4.92194	4.57569	4.54277	3.57472	3.77901
TONNANOP_v1_1580008	NA	1091900158	5901	6308	+	407	DUF4124 domain-containing	NA	NA	expressed	NA	NA	NA	NA	NA	NA	NA	NA	NA	NA	NA	NA	NA	NA	NA	NA	NA	NA	NA	NA	NA	NA	no	5.33397	3.5043	0.143707	4.41648	4.25964	3.49142	2.71549	5.43296	4.01628	3.05198	5.15573	3.57249	3.35075	2.6355	4.44619	3.22442	3.04778
TONNANOP_v1_1580009	NA	1091900158	6658	7131	-	473	ADP compounds hydrolase	ADP-ribose diphosphatase (fragment)	NA	expressed	NA	NA	NA	NA	NA	NA	NA	NA	NA	NA	NA	NA	NA	NA	NA	NA	COG0494	L,R	NUDIX	F:GO:0016787	NA	NA	yes	3.39174	3.97248	2.18095	4.56566	4.32184	4.19358	4.70112	4.51218	4.37219	5.72691	4.21747	3.60838	4.09379	4.32411	4.65893	5.00705	4.89263
TONNANOP_v1_1590001	NA	1091900159	107	652	+	545	pentapeptide repeat-containing	NA	NA	expressed	NA	NA	NA	NA	NA	NA	NA	NA	NA	NA	NA	NA	NA	NA	NA	NA	NA	NA	NA	C:GO:0016020; C:GO:0016021	NA	NA	no	3.22063	1.93397	2.81928	4.7991	4.31346	4.88873	3.05244	3.61284	5.54648	4.37093	3.74496	4.03908	5.40257	3.95988	5.43309	4.98259	4.3995
TONNANOP_v1_1590002	NA	1091900159	636	842	+	206	NA	NA	NA	expressed	NA	NA	NA	NA	NA	NA	NA	NA	NA	NA	NA	NA	NA	NA	NA	NA	NA	NA	NA	NA	NA	NA	no	0.68706	4.4009	0.143707	4.14531	2.52229	2.44149	2.19381	2.41622	5.0621	4.25116	1.38685	1.42934	3.51075	3.19362	3.87816	5.44375	4.75594
TONNANOP_v1_1590003	NA	1091900159	981	2054	-	1073	type IV pilin	conserved protein of unknown function	NA	expressed	NA	NA	NA	NA	NA	NA	NA	NA	NA	NA	NA	NA	NA	NA	NA	NA	COG4966	N,U	PilW,N_methyl	C:GO:0016020; C:GO:0016021; P:GO:0043683	NA	NA	no	4.65032	3.80702	3.11509	4.23828	4.58476	3.55257	3.6883	4.27419	4.13345	4.2133	3.99346	3.27429	3.26652	3.55623	3.93728	3.26236	3.32449
TONNANOP_v1_1590004	NA	1091900159	1317	2081	+	764	NA	NA	NA	expressed	NA	NA	NA	NA	NA	NA	NA	NA	NA	NA	NA	NA	NA	NA	NA	NA	NA	NA	NA	NA	NA	NA	no	0.68706	2.2885	0.143707	3.2171	2.89255	2.93444	2.74386	3.13445	3.92641	3.94921	1.38685	2.72586	3.49973	2.26552	3.65559	2.11699	2.47329
TONNANOP_v1_1590005	NA	1091900159	2051	2515	-	464	type IV pilus modification	Type IV pilus modification protein PilV	NA	expressed	NA	NA	NA	NA	NA	NA	NA	NA	NA	NA	NA	NA	NA	NA	NA	NA	COG4967	N,U	NA	C:GO:0016020; C:GO:0016021	NA	NA	no	3.07101	4.9367	5.7428	5.98386	4.80149	5.70219	5.17166	5.17468	5.55785	4.96912	5.68677	4.66092	4.95034	4.67998	5.78091	4.72114	2.83622
TONNANOP_v1_1590006	NA	1091900159	2825	3079	-	254	NA	NA	NA	expressed	NA	NA	NA	NA	NA	NA	NA	NA	NA	NA	NA	NA	NA	NA	NA	NA	NA	NA	NA	NA	NA	NA	no	5.11705	0.407653	2.90529	5.29667	5.84719	4.66659	5.36813	4.70344	4.38796	4.92791	5.1577	4.5447	5.55996	4.32741	6.50284	5.82796	2.47329
TONNANOP_v1_1590007	NA	1091900159	2982	4475	-	1493	hypothetical protein	NA	NA	expressed	AS up	1.44991	NA	NA	anoxic up	1.17938	NA	NA	AS up	1.51476	AS up	1.38507	anoxic up	1.24422	anoxic up	1.11454	NA	NA	NA	C:GO:0016020; C:GO:0016021	NA	NA	no	5.14533	5.78271	5.16494	6.21362	5.52221	5.20583	5.37577	5.25988	4.95527	5.00926	3.95972	4.74303	4.65589	4.66372	5.15289	3.97964	2.81435
TONNANOP_v1_1590008	NA	1091900159	4520	5143	-	623	Adventurous-gliding motility Z	conserved protein of unknown function	NA	expressed	AS up	1.3509	NA	NA	anoxic up	1.19377	NA	NA	AS up	1.25228	AS up	1.44952	anoxic up	1.09514	anoxic up	1.29239	COG0840	N,T	NA	C:GO:0016020; C:GO:0016021	NA	NA	yes	7.35335	7.92808	7.92645	8.07288	7.41054	7.64563	8.29676	7.96738	7.40811	6.75431	5.82182	6.85461	6.76999	6.35426	7.50726	6.14101	7.41433
TONNANOP_v1_1590009	NA	1091900159	5215	7185	-	1970	radical SAM	Radical SAM protein	NA	expressed	NA	NA	NA	NA	NA	NA	NA	NA	NA	NA	NA	NA	NA	NA	NA	NA	COG1032	C	Radical_SAM	F:GO:0003824; F:GO:0051536	NA	NA	no	4.67874	4.6317	5.01781	5.99035	5.63653	5.4609	5.44933	5.01924	6.14502	5.79796	5.3119	5.08222	5.43328	4.88843	5.98256	5.89182	5.57981
TONNANOP_v1_1600001	NA	1091900160	1	80	-	79	NA	NA	NA	not detected	NA	NA	NA	NA	NA	NA	NA	NA	NA	NA	NA	NA	NA	NA	NA	NA	NA	NA	NA	NA	NA	NA	no	NA	NA	NA	NA	NA	NA	NA	NA	NA	NA	NA	NA	NA	NA	NA	NA	NA
TONNANOP_v1_1600002	NA	1091900160	90	320	+	230	Integrase catalytic region	NA	NA	expressed	NA	NA	NA	NA	NA	NA	NA	NA	NA	NA	NA	NA	NA	NA	NA	NA	NA	NA	NA	F:GO:0003677; P:GO:0015074	NA	NA	no	0.68706	4.25242	0.143707	3.7359	3.09367	3.83303	4.22362	3.35617	5.32305	4.25823	3.76288	2.573	4.30268	2.5527	5.85529	4.58604	2.83901
TONNANOP_v1_1600003	NA	1091900160	219	590	-	371	toxin-antitoxin antitoxin family	conserved protein of unknown function	NA	expressed	NA	NA	NA	NA	NA	NA	NA	NA	NA	NA	NA	NA	NA	NA	NA	NA	COG1598	S	NA	NA	NA	NA	no	5.55229	4.7537	6.39552	6.74956	6.17748	7.10396	5.88843	5.61177	6.16157	6.45746	3.23414	5.73271	5.916	5.52688	6.55145	5.84419	6.53857
TONNANOP_v1_1600004	NA	1091900160	611	823	-	212	-type zinc finger	NA	NA	expressed	NA	NA	NA	NA	NA	NA	NA	NA	NA	NA	NA	NA	NA	NA	NA	NA	NA	NA	NA	NA	NA	NA	no	0.68706	4.7537	7.11734	5.16524	6.11581	5.8594	6.47175	5.07485	6.48866	5.72992	3.39809	5.97195	6.19223	4.71732	6.52179	5.94968	7.69481
TONNANOP_v1_1600005	NA	1091900160	1094	1201	-	107	hypothetical protein	NA	NA	expressed	NA	NA	NA	NA	NA	NA	NA	NA	NA	NA	NA	NA	NA	NA	NA	NA	NA	NA	NA	NA	NA	NA	no	8.72749	8.67211	8.24952	9.06683	8.69282	7.74123	9.02262	8.72568	9.1465	8.04653	8.07475	8.49094	8.01687	7.85828	9.64957	8.4501	8.85676
TONNANOP_v1_1600006	Amino acid biosynthesis	1091900160	1409	2806	-	1397	aminomethyl-transferring glycine dehydrogenase subunit	putative glycine dehydrogenase (decarboxylating) subunit 1	gcvPA	expressed	NA	NA	NA	NA	NA	NA	NA	NA	NA	NA	NA	NA	NA	NA	NA	NA	COG0403	E	GDC-P	P:GO:0009116; P:GO:0019464; F:GO:0004375; P:GO:0055114	map01100,map01200,map00260,map01130,map00630,map01110	glycine biosynthesis/cleavage	yes	3.77023	4.68121	4.38172	5.43949	4.82103	4.70056	4.87052	5.50542	5.51177	5.33298	5.22884	5.18896	5.15817	4.86092	5.42759	5.552	4.34519
TONNANOP_v1_1600007	Amino acid biosynthesis	1091900160	3058	3453	-	395	glycine cleavage system H	glycine cleavage complex lipoylprotein	gcvH	expressed	NA	NA	NA	NA	NA	NA	NA	NA	NA	NA	NA	NA	NA	NA	NA	NA	COG0509	E	GCV_H	P:GO:0019464; C:GO:0005960	map01200,map01130,map01100,map01110,map00260,map00630	glycine biosynthesis/cleavage	no	6.43852	8.29706	7.71812	8.13613	7.77277	8.07171	7.60389	7.79627	8.4513	8.54443	8.79793	8.1174	8.39312	8.07555	8.66788	8.26306	8.75457
TONNANOP_v1_1600008	Amino acid biosynthesis	1091900160	3498	4589	-	1091	glycine cleavage system T	aminomethyltransferase, tetrahydrofolate-dependent, subunit (T protein) of glycine cleavage complex	gcvT	expressed	NA	NA	NA	NA	NA	NA	NA	NA	NA	NA	NA	NA	NA	NA	NA	NA	COG0404	E	GCV_T,GCV_T_C	F:GO:0008168; P:GO:0006546	map01130,map00630,map00670,map01200,map01110,map01100,map00260	glycine biosynthesis/cleavage	no	5.71849	6.74479	6.23751	7.21226	6.75298	6.86255	6.21129	7.03432	7.13633	7.82592	7.66435	6.96488	6.85705	6.63158	6.91954	7.27608	7.12914
TONNANOP_v1_1600009	NA	1091900160	4932	6716	+	1784	murein L,D-transpeptidase	conserved protein of unknown function	NA	expressed	O up	1.61664	NA	NA	O up	1.18476	NA	NA	oxic up	1.5297	hypox up	1.70359	oxic up	1.09781	hypox up	1.27171	COG2989	S	YkuD,PG_binding_1	F:GO:0042834; F:GO:0016740	NA	YcbB/YkuD, peptidoglycan: formation of 3–3 crosslinks	yes	4.13032	5.32882	5.59667	5.8731	5.97665	5.62081	5.69665	6.24632	6.19257	7.58096	7.56324	6.6636	6.78953	6.6582	6.99131	7.46421	7.23618
TONNANOP_v1_1600010	NA	1091900160	6788	7076	+	288	NA	NA	NA	expressed	NA	NA	NA	NA	NA	NA	NA	NA	NA	NA	NA	NA	NA	NA	NA	NA	NA	NA	NA	NA	NA	NA	no	3.15492	2.59623	4.56294	4.35336	3.18415	4.52608	3.53812	2.41622	4.74179	6.33013	4.99054	3.97265	5.19288	5.86962	5.55395	6.5452	4.77111
TONNANOP_v1_1610001	NA	1091900161	98	742	-	644	DNA repair	DNA repair protein RadC	NA	expressed	NA	NA	NA	NA	NA	NA	NA	NA	NA	NA	NA	NA	NA	NA	NA	NA	COG2003,COG5464	L,S	RadC	NA	NA	NA	no	5.51296	2.47213	6.43885	4.39832	6.23914	5.3621	4.95544	4.43824	5.32305	4.77625	5.63187	5.40072	5.50287	5.11161	5.57555	4.86445	3.16774
TONNANOP_v1_1610002	NA	1091900161	858	1175	-	317	hypothetical protein	NA	NA	expressed	NA	NA	NA	NA	NA	NA	NA	NA	NA	NA	NA	NA	NA	NA	NA	NA	NA	NA	NA	F:GO:0003677; F:GO:0004803; P:GO:0006313	NA	NA	no	5.37107	5.8349	5.20665	4.97601	5.04832	4.62227	5.33629	5.78491	4.32046	6.28004	5.72731	5.25334	4.91935	5.45149	5.748	5.88772	5.79546
TONNANOP_v1_1610003	NA	1091900161	1206	2093	-	887	transposase	transposase (fragment)	NA	expressed	NA	NA	NA	NA	NA	NA	NA	NA	NA	NA	NA	NA	NA	NA	NA	NA	COG1943	L	NA	F:GO:0003677; F:GO:0004803; P:GO:0006313	NA	NA	no	3.98416	4.85376	4.13466	5.024	5.43922	3.9394	4.62612	5.27846	4.96018	5.09782	5.40606	4.7193	4.8685	4.69935	5.12926	4.74239	4.94934
TONNANOP_v1_1610004	NA	1091900161	2525	3484	-	959	MULTISPECIES: hypothetical protein	NA	NA	expressed	AS up	7.18574	NA	NA	anoxic up	6.28057	oxic up	2.43926	AS up	5.96611	AS up	8.40537	anoxic up	5.06094	anoxic up	7.5002	NA	NA	NA	C:GO:0016020; C:GO:0016021	NA	NA	no	5.01296	0.407653	4.02941	3.09402	4.15355	4.77024	4.33797	2.41622	2.64541	2.75196	1.38685	1.42934	2.43086	1.68068	1.8891	1.83526	2.47329
TONNANOP_v1_1610005	Denitrification	1091900161	4485	6797	-	2312	cytochrome C	Nitrous-oxide reductase	nosZ	expressed	AS up	2.56181	NA	NA	anoxic up	2.57877	NA	NA	AS up	2.60612	AS up	2.51749	anoxic up	2.62309	anoxic up	2.53446	COG4263	C	NA	F:GO:0004129; F:GO:0005507; C:GO:0016020; P:GO:1902600; P:GO:0055114; F:GO:0050304	NA	NA	yes	6.77841	7.62737	7.26087	7.75459	7.51736	7.2654	7.39897	7.9181	5.32642	5.4734	5.27035	5.14652	5.11463	4.74257	5.42321	5.3824	5.144
TONNANOP_v1_1620001	NA	1091900162	428	3010	+	2582	DNA gyrase subunit A	DNA gyrase (type II topoisomerase), subunit A	gyrA	expressed	NA	NA	NA	NA	NA	NA	NA	NA	NA	NA	NA	NA	NA	NA	NA	NA	COG0188	L	DNA_topoisoIV,DNA_gyraseA_C,DNA_gyraseA_C,DNA_gyraseA_C,DNA_gyraseA_C,DNA_gyraseA_C,DNA_gyraseA_C	F:GO:0003677; F:GO:0005524; C:GO:0005737; P:GO:0006261; C:GO:0005694; F:GO:0003918; P:GO:0006265	NA	NA	yes	5.78993	5.59061	5.47437	6.66218	6.58895	6.37182	6.23387	6.52278	5.93955	5.92742	5.66615	5.45597	5.55077	5.60662	6.09654	5.49217	5.7759
TONNANOP_v1_1620002	NA	1091900162	3589	4065	+	476	toxin-antitoxin system toxin PIN family	putative toxin-antitoxin system toxin component, PIN family	NA	expressed	NA	NA	NA	NA	NA	NA	NA	NA	NA	NA	NA	NA	NA	NA	NA	NA	COG1569	R	PIN_3	NA	NA	NA	no	5.11777	4.41409	6.37331	5.72326	6.34494	5.25184	5.13955	5.80407	5.9784	6.43669	5.84142	5.81263	6.48896	6.48172	6.29799	5.69317	5.84356
TONNANOP_v1_1620003	NA	1091900162	4067	4309	+	242	toxin-antitoxin system family antitoxin	NA	NA	expressed	NA	NA	NA	NA	NA	NA	NA	NA	NA	NA	NA	NA	NA	NA	NA	NA	NA	NA	HicB	P:GO:0006355	NA	NA	no	6.8929	7.58746	7.33979	7.20201	7.28222	7.3758	7.18347	6.98277	6.60614	6.7665	2.60578	7.71498	7.60548	6.74036	7.07465	6.00685	7.35685
TONNANOP_v1_1620004	NA	1091900162	4306	4425	+	119	NA	NA	NA	expressed	NA	NA	NA	NA	NA	NA	NA	NA	NA	NA	NA	NA	NA	NA	NA	NA	NA	NA	NA	NA	NA	NA	no	5.77054	0.407653	0.143707	3.09771	2.52229	3.4743	5.70851	6.16319	3.14859	3.59241	1.38685	1.42934	3.65269	1.68068	4.78173	4.20085	6.07655
TONNANOP_v1_1620005	NA	1091900162	4403	4849	+	446	hypothetical protein	NA	NA	expressed	NA	NA	NA	NA	NA	NA	NA	NA	NA	NA	NA	NA	NA	NA	NA	NA	NA	NA	NA	C:GO:0016020; C:GO:0016021	NA	NA	no	5.86177	5.81236	6.46602	6.07081	6.18369	5.55836	6.33922	5.94954	6.01745	5.51772	3.98213	5.68386	5.45255	5.55849	5.86599	5.59657	4.51755
TONNANOP_v1_1620006	NA	1091900162	5010	5123	+	113	NA	NA	NA	expressed	NA	NA	NA	NA	NA	NA	NA	NA	NA	NA	NA	NA	NA	NA	NA	NA	NA	NA	NA	NA	NA	NA	no	0.68706	6.77619	7.85056	6.86022	5.90031	6.37885	7.10202	4.83899	6.5157	7.08464	7.43997	6.85049	5.51043	6.30465	7.11962	6.04446	7.28138
TONNANOP_v1_1620007	NA	1091900162	5162	5776	+	614	hypothetical protein	NA	NA	expressed	AS up	1.52481	NA	NA	NA	NA	oxic up	1.0971	NA	NA	AS up	2.07336	NA	NA	anoxic up	1.47247	NA	NA	NA	NA	NA	NA	no	5.09276	5.36394	5.43894	5.41909	5.19358	4.41952	4.89127	5.71349	4.42215	4.29564	3.43644	4.47349	4.83579	4.65189	4.63953	5.13615	5.20016
TONNANOP_v1_1620008	Vitamins & Cofactors	1091900162	5770	6606	-	836	3-methyl-2-oxobutanoate hydroxymethyltransferase	3-methyl-2-oxobutanoate hydroxymethyltransferase	panB	expressed	NA	NA	NA	NA	NA	NA	NA	NA	NA	NA	NA	NA	NA	NA	NA	NA	COG0413	H	Pantoate_transf	P:GO:0008152; F:GO:0016741	map01100,map00770,map01110	vitamin B5 (pantothenate) biosynthesis	yes	4.6719	5.44652	4.35826	5.52808	4.86645	5.79642	5.15482	5.41459	6.17823	5.57512	6.10751	5.05145	5.45811	5.23347	5.57746	5.4938	6.2578
TONNANOP_v1_1620009	NA	1091900162	6733	6906	+	173	Uma2 family endonuclease	NA	NA	expressed	NA	NA	NA	NA	NA	NA	NA	NA	NA	NA	NA	NA	NA	NA	NA	NA	NA	NA	Uma2	NA	NA	NA	no	3.78213	3.19928	0.143707	3.27623	2.52229	3.72779	4.02657	2.41622	4.59799	3.61252	1.38685	3.97127	2.76238	4.80607	2.80295	4.77385	2.47329
TONNANOP_v1_1630001	NA	1091900163	1	101	-	100	NA	NA	NA	not detected	NA	NA	NA	NA	NA	NA	NA	NA	NA	NA	NA	NA	NA	NA	NA	NA	NA	NA	NA	NA	NA	NA	no	NA	NA	NA	NA	NA	NA	NA	NA	NA	NA	NA	NA	NA	NA	NA	NA	NA
TONNANOP_v1_1630002	NA	1091900163	155	349	+	194	NA	NA	NA	expressed	NA	NA	NA	NA	NA	NA	NA	NA	NA	NA	NA	NA	NA	NA	NA	NA	NA	NA	NA	NA	NA	NA	no	2.81275	4.87567	5.11078	4.46781	3.42083	5.13164	5.5993	3.20359	4.12668	5.88279	6.25259	5.61569	5.38038	4.24663	6.20531	5.86092	4.82515
TONNANOP_v1_1630003	Amino acid biosynthesis	1091900163	490	807	-	317	phosphoribosyl-ATP diphosphatase	fragment of bifunctional protein [Includes: phosphoribosyl-AMP cyclohydrolase; phosphoribosyl-ATP pyrophosphatase] (part 2)	hisIE	expressed	NA	NA	NA	NA	NA	NA	NA	NA	NA	NA	NA	NA	NA	NA	NA	NA	COG0140	E	PRA-PH	F:GO:0005524; F:GO:0004636; C:GO:0005737; P:GO:0000105	NA	L-histidine biosynthesis	no	5.48222	5.72221	5.39389	5.45501	6.07733	5.71032	5.89705	5.8751	7.16476	6.92712	6.21302	5.57277	5.8686	6.02238	6.81656	6.13619	6.14267
TONNANOP_v1_1630004	Amino acid biosynthesis	1091900163	815	1207	-	392	phosphoribosyl-AMP cyclohydrolase	fragment of bifunctional protein [Includes: phosphoribosyl-AMP cyclohydrolase; phosphoribosyl-ATP pyrophosphatase] (part 1)	hisIE	expressed	NA	NA	NA	NA	NA	NA	NA	NA	NA	NA	NA	NA	NA	NA	NA	NA	COG0139	E	PRA-CH	F:GO:0000287; F:GO:0008270; F:GO:0004635; C:GO:0005737; P:GO:0000105	map00340,map01100,map01110,map01230	L-histidine biosynthesis	no	4.82857	5.30291	5.09646	6.07711	5.23596	4.96833	4.82642	5.8834	6.12247	5.82924	5.36452	4.67959	5.87495	5.10593	6.52137	6.08874	6.56773
TONNANOP_v1_1630005	NA	1091900163	1431	2030	-	599	MULTISPECIES: hypothetical protein	NA	NA	expressed	NA	NA	NA	NA	NA	NA	NA	NA	NA	NA	NA	NA	NA	NA	NA	NA	NA	NA	NA	NA	NA	NA	no	5.05246	4.94635	4.50915	4.62288	5.39888	4.55415	3.81298	4.00042	5.42919	3.82198	1.38685	3.92602	4.35119	3.74689	5.6722	3.08337	2.47329
TONNANOP_v1_1630006	NA	1091900163	2149	2340	-	191	hypothetical protein COY32_05245	NA	NA	expressed	NA	NA	NA	NA	NA	NA	NA	NA	NA	NA	NA	NA	NA	NA	NA	NA	NA	NA	NA	C:GO:0016020; C:GO:0016021	NA	NA	no	0.68706	0.407653	5.9203	4.22099	2.89255	4.417	3.9253	2.41622	4.68811	4.32258	1.38685	3.39752	3.58485	2.6805	5.06023	1.83526	2.47329
TONNANOP_v1_1630007	NA	1091900163	2659	3651	+	992	IS110 family transposase	conserved protein of unknown function	NA	expressed	NA	NA	NA	NA	NA	NA	NA	NA	NA	NA	NA	NA	NA	NA	NA	NA	COG3547	L	DEDD_Tnp_IS110,Transposase_20	F:GO:0003677; F:GO:0004803; P:GO:0006313	NA	NA	no	4.12915	3.44888	4.8533	5.11776	4.27335	3.61448	4.49602	4.88686	5.09315	4.90956	4.1588	4.02565	4.13058	3.63948	4.25725	4.15319	3.73922
TONNANOP_v1_1630008	NA	1091900163	3307	3699	-	392	NA	NA	NA	expressed	NA	NA	NA	NA	NA	NA	NA	NA	NA	NA	NA	NA	NA	NA	NA	NA	NA	NA	NA	NA	NA	NA	no	6.1006	6.07085	6.31716	6.53954	6.63098	6.21776	6.43152	5.81133	6.21773	6.26801	6.80651	6.82705	6.95818	7.37168	6.89867	5.88414	6.59604
TONNANOP_v1_1630009	NA	1091900163	3726	4274	-	548	phosphotyrosine phosphatase	putative Protein-tyrosine-phosphatase	NA	expressed	NA	NA	NA	NA	NA	NA	NA	NA	NA	NA	NA	NA	NA	NA	NA	NA	COG0394	T	LMWPc	F:GO:0004725; P:GO:0035335	NA	NA	yes	3.48506	4.40418	4.44807	5.86665	5.71736	4.94139	5.45292	5.6612	5.88238	4.98192	3.56255	5.03427	4.57757	5.61487	4.98259	4.92551	5.26692
TONNANOP_v1_1630010	NA	1091900163	4411	4755	-	344	NA	NA	NA	expressed	O up	2.35912	anoxic up	1.80139	NA	NA	NA	NA	oxic up	2.16893	hypox up	2.54931	NA	NA	NA	NA	NA	NA	NA	NA	NA	NA	no	4.52303	2.40016	2.54119	5.58876	5.8582	5.74384	5.96228	5.58343	6.74716	6.20911	6.78254	6.37976	6.29585	5.77641	5.89957	6.75252	5.39147
TONNANOP_v1_1630011	NA	1091900163	4677	5498	-	821	ABC transporter permease	nickel transporter subunit ; membrane component of ABC superfamily	nikC	expressed	NA	NA	NA	NA	NA	NA	NA	NA	NA	NA	NA	NA	NA	NA	NA	NA	COG1173	E,P	BPD_transp_1	C:GO:0016021; P:GO:0006810; C:GO:0005886	map02024	NA	no	3.40175	2.21362	4.38299	4.1131	3.80291	3.48504	3.52248	2.84176	3.7081	3.50691	3.68366	3.56295	3.24899	2.94101	3.81295	4.16112	4.80714
TONNANOP_v1_1630012	NA	1091900163	5498	6415	-	917	ABC transporter permease	dipeptide transporter; membrane component of ABC superfamily	dppB	expressed	NA	NA	NA	NA	NA	NA	NA	NA	NA	NA	NA	NA	NA	NA	NA	NA	COG0601	E,P	BPD_transp_1	C:GO:0016021; P:GO:0006810; C:GO:0005886	map02024	NA	no	6.13671	6.05657	5.25763	6.90298	6.76854	6.20957	6.34936	5.86323	7.56662	7.25329	5.6775	7.01485	7.21593	6.90724	7.87881	7.38974	5.99601
TONNANOP_v1_1630013	NA	1091900163	6481	6708	+	227	hypothetical protein	NA	NA	expressed	NA	NA	NA	NA	NA	NA	NA	NA	NA	NA	NA	NA	NA	NA	NA	NA	NA	NA	NA	NA	NA	NA	no	6.62667	0.407653	3.04464	5.14783	4.50568	5.07592	4.9716	5.44028	6.08437	6.49976	6.62726	5.8777	5.50459	6.48383	7.28483	6.70843	6.99217
TONNANOP_v1_1640001	NA	1091900164	52	471	+	419	cation:proton antiporter	NADH-ubiquinone oxidoreductase chain 4L	NA	expressed	NA	NA	NA	NA	NA	NA	NA	NA	NA	NA	NA	NA	NA	NA	NA	NA	COG1006	P	Oxidored_q2	C:GO:0016021; F:GO:0016651; P:GO:0042773	NA	NA	no	5.09638	6.36533	5.68477	6.89392	6.67652	6.12889	5.82901	6.84266	6.31603	6.13473	5.41694	6.37769	6.05373	6.13773	5.74766	6.33525	5.43867
TONNANOP_v1_1640002	NA	1091900164	477	3608	+	3131	NADH dehydrogenase	conserved membrane protein of unknown function	NA	expressed	NA	NA	NA	NA	NA	NA	NA	NA	NA	NA	NA	NA	NA	NA	NA	NA	COG0651,COG1009	C,P	Proton_antipo_M,Proton_antipo_M	C:GO:0016020; C:GO:0016021; F:GO:0008137; P:GO:0055114; P:GO:0042773	NA	NA	yes	3.81014	4.96749	3.58323	5.18871	4.94799	4.7621	4.76103	4.88099	5.0596	4.84799	4.74245	4.28113	4.62754	4.8489	5.59139	5.22373	4.78463
TONNANOP_v1_1640003	NA	1091900164	3657	3851	-	194	NA	NA	NA	expressed	NA	NA	NA	NA	NA	NA	NA	NA	NA	NA	NA	NA	NA	NA	NA	NA	NA	NA	NA	NA	NA	NA	no	0.68706	0.407653	0.143707	3.88403	2.52229	2.44149	3.13035	2.41622	3.83442	4.96522	4.3176	3.38081	4.32149	4.83032	3.94342	3.97182	2.47329
TONNANOP_v1_1640004	NA	1091900164	3787	4377	-	590	NA	NA	NA	expressed	NA	NA	NA	NA	NA	NA	NA	NA	NA	NA	NA	NA	NA	NA	NA	NA	NA	NA	NA	NA	NA	NA	no	4.99484	3.04252	5.20359	3.93024	4.46398	5.43465	5.15015	5.50688	4.19926	6.63105	6.89962	5.25727	5.74426	6.59373	6.14806	6.15642	5.62277
TONNANOP_v1_1640005	NA	1091900164	3907	4830	+	923	histidine kinase	conserved membrane protein of unknown function	NA	expressed	NA	NA	NA	NA	NA	NA	NA	NA	NA	NA	NA	NA	NA	NA	NA	NA	COG0650	C	NADHdh	NA	NA	NA	yes	4.67336	5.46079	3.54232	5.48028	5.34086	5.19242	5.17847	4.8958	4.76176	5.20745	3.65867	4.62106	5.10764	5.10338	5.12955	4.72789	5.04882
TONNANOP_v1_1640006	NA	1091900164	5033	5821	+	788	DUF2442 domain-containing	NA	NA	expressed	NA	NA	NA	NA	NA	NA	NA	NA	NA	NA	NA	NA	NA	NA	NA	NA	NA	NA	DUF2442	NA	NA	NA	no	6.17557	6.36482	5.40189	7.02457	5.97233	6.31568	6.78255	6.70802	6.8317	5.99639	5.19918	5.96782	6.25559	6.56793	7.12495	6.61945	6.86856
TONNANOP_v1_1640007	NA	1091900164	5825	6022	+	197	type II toxin-antitoxin system family antitoxin	NA	NA	expressed	NA	NA	NA	NA	NA	NA	NA	NA	NA	NA	NA	NA	NA	NA	NA	NA	NA	NA	NA	NA	NA	NA	no	7.28807	7.04927	5.8765	6.66739	6.30526	6.73719	7.09107	8.07967	7.11633	5.55306	4.58144	6.22781	6.95106	7.16025	7.55265	7.25539	6.54645
TONNANOP_v1_1640008	NA	1091900164	6034	6192	+	158	type II toxin-antitoxin system family toxin	NA	NA	expressed	NA	NA	NA	NA	NA	NA	NA	NA	NA	NA	NA	NA	NA	NA	NA	NA	NA	NA	HicA_toxin	F:GO:0003729	NA	NA	no	6.92262	8.43257	6.6974	7.81264	7.20928	7.41101	7.6599	8.2642	7.5634	6.68658	4.57818	6.0075	7.22903	7.44028	8.10958	7.06399	7.95487
TONNANOP_v1_1640009	NA	1091900164	6176	6358	-	182	NA	NA	NA	expressed	NA	NA	NA	NA	NA	NA	NA	NA	NA	NA	NA	NA	NA	NA	NA	NA	NA	NA	NA	NA	NA	NA	no	0.68706	0.407653	5.51327	4.53733	4.17736	4.793	2.7663	4.69983	4.04443	4.48584	6.07147	4.25991	5.64169	5.91612	5.74166	4.87829	5.75883
TONNANOP_v1_1640010	NA	1091900164	6490	6855	+	365	family toxin	NA	NA	expressed	NA	NA	anoxic up	1.28952	NA	NA	NA	NA	oxic up	1.00831	NA	NA	NA	NA	NA	NA	NA	NA	NA	NA	NA	NA	no	5.88717	5.63655	5.1962	7.61018	6.53643	7.66335	7.30307	6.79961	7.09282	6.54773	6.11636	6.71862	6.51619	7.13679	7.54574	6.88181	7.30382
TONNANOP_v1_1650001	NA	1091900165	568	678	-	110	hypothetical protein	NA	NA	expressed	O up	1.7879	NA	NA	O up	2.11536	NA	NA	oxic up	1.64844	hypox up	1.92737	oxic up	1.97589	hypox up	2.25483	NA	NA	NA	NA	NA	NA	no	6.45253	5.98009	6.48532	6.20442	5.12645	6.56318	7.10133	6.2685	5.90514	9.58358	8.82432	7.74026	8.55536	8.37305	7.8148	9.2212	7.94696
TONNANOP_v1_1650002	NA	1091900165	788	1276	-	488	DUF3368 domain-containing	conserved protein of unknown function	NA	expressed	O up	1.52121	AS up	1.16977	O up	2.69098	NA	NA	oxic up	1.70532	hypox up	1.3371	oxic up	2.87509	hypox up	2.50687	COG2405	R	DUF3368	NA	NA	NA	no	4.66077	4.86718	5.57428	4.2275	4.42856	5.34921	4.40584	3.19986	5.49497	6.34717	7.81207	5.96729	6.81326	7.31064	6.75734	7.66931	7.59117
TONNANOP_v1_1650003	NA	1091900165	1143	1472	+	329	NA	NA	NA	expressed	NA	NA	NA	NA	NA	NA	NA	NA	NA	NA	NA	NA	NA	NA	NA	NA	NA	NA	NA	NA	NA	NA	no	0.68706	0.407653	3.45505	2.47492	3.9545	2.44149	2.19381	2.41622	2.64541	2.75196	3.94345	1.42934	2.79536	3.41256	3.1489	3.64425	2.47329
TONNANOP_v1_1650004	NA	1091900165	1266	1517	-	251	uncharacterized small	conserved protein of unknown function	NA	expressed	O up	1.96709	NA	NA	O up	2.35712	NA	NA	oxic up	2.17512	hypox up	1.75907	oxic up	2.56515	hypox up	2.1491	COG2886	S	UPF0175	NA	NA	NA	no	5.44203	4.52307	5.53443	3.81729	5.3771	4.89125	6.24174	5.20099	6.26341	7.42729	8.16574	7.52952	7.36529	8.0184	7.31685	8.10475	8.10693
TONNANOP_v1_1650005	Stress response	1091900165	1641	4118	-	2477	endopeptidase La	Lon protease 2	lon	expressed	O up	2.14412	NA	NA	O up	2.59228	NA	NA	oxic up	1.93071	hypox up	2.35753	oxic up	2.37887	hypox up	2.80569	COG0466	O	Lon_C,LON_substr_bdg,AAA,ChlI,AAA_5,AAA_PrkA,AAA_2	F:GO:0005524; P:GO:0006515; C:GO:0005737; F:GO:0004252; P:GO:0033554; F:GO:0043565; F:GO:0004176	map04112	NA	yes	5.66725	6.48691	7.0877	4.52393	5.01415	6.31368	6.80512	7.4207	6.33576	9.29514	10.16	8.37003	8.54277	8.81624	8.3855	9.33929	9.00244
TONNANOP_v1_1650006	NA	1091900165	4160	4951	-	791	16S rRNA (adenine(1518)-N(6) adenine(1519)-N(6))-dimethyltransferase	Ribosomal RNA small subunit methyltransferase A	rsmA	expressed	NA	NA	NA	NA	NA	NA	NA	NA	NA	NA	NA	NA	NA	NA	NA	NA	COG0030	J	RrnaAD	F:GO:0003723; F:GO:0052908; C:GO:0005737; P:GO:0031167; F:GO:0000179	NA	ribosome maturation	no	1.55502	2.6966	2.38034	3.33264	2.95872	3.21392	3.93951	2.94739	4.23474	4.16619	3.47421	2.89313	3.84535	3.2322	4.17216	3.64242	3.35217
TONNANOP_v1_1650007	NA	1091900165	6049	6168	+	119	NA	NA	NA	expressed	NA	NA	NA	NA	NA	NA	NA	NA	NA	NA	NA	NA	NA	NA	NA	NA	NA	NA	NA	NA	NA	NA	no	0.68706	0.407653	4.8263	3.5313	3.07773	5.66924	4.43408	4.77856	5.12843	4.12002	1.38685	3.16812	4.91802	4.57182	5.21055	5.05362	4.76713
TONNANOP_v1_1650008	NA	1091900165	5089	6066	-	977	IS481 family transposase	Integrase catalytic region	NA	expressed	NA	NA	NA	NA	NA	NA	NA	NA	NA	NA	NA	NA	NA	NA	NA	NA	COG2801	L	rve,rve_3	F:GO:0003676; P:GO:0015074	NA	NA	no	2.80476	4.17191	2.1459	4.13936	4.35982	4.90691	4.15862	5.12762	5.13744	4.79799	5.10587	3.57227	3.91064	3.9761	4.31758	3.90707	3.62555
TONNANOP_v1_1650009	NA	1091900165	6433	6606	+	173	transposase	NA	NA	expressed	NA	NA	NA	NA	NA	NA	NA	NA	NA	NA	NA	NA	NA	NA	NA	NA	NA	NA	DUF4096	NA	NA	NA	no	7.61447	8.73364	8.51894	8.45253	7.83566	8.51947	7.91507	8.7301	9.09982	9.05647	7.96764	8.79571	8.70274	8.45111	7.49613	7.93579	8.92133
TONNANOP_v1_1650010	NA	1091900165	6545	6836	+	291	IS5 IS1182 family transposase	transposase (fragment)	NA	expressed	NA	NA	NA	NA	NA	NA	NA	NA	NA	NA	NA	NA	NA	NA	NA	NA	COG3293	L	DDE_Tnp_1	F:GO:0003677; F:GO:0004803; P:GO:0006313	NA	NA	no	3.14268	6.4165	5.51424	5.27414	5.92856	5.90774	5.77482	5.83293	6.73645	6.88031	6.22501	6.57552	5.31647	6.0963	5.65611	5.95789	4.8882
TONNANOP_v1_1660001	NA	1091900166	1	131	-	130	group II intron reverse transcriptase maturase	NA	NA	expressed	NA	NA	NA	NA	NA	NA	NA	NA	NA	NA	NA	NA	NA	NA	NA	NA	NA	NA	NA	NA	NA	NA	no	8.82731	7.85423	9.00211	9.02805	7.7192	8.31062	7.65199	8.759	8.54823	9.30094	9.51766	8.90991	8.84648	8.27278	9.1219	9.34493	8.56884
TONNANOP_v1_1660002	NA	1091900166	171	434	+	263	NA	NA	NA	expressed	NA	NA	NA	NA	NA	NA	NA	NA	NA	NA	NA	NA	NA	NA	NA	NA	NA	NA	NA	NA	NA	NA	no	0.68706	3.54412	0.143707	4.15228	3.03322	3.56795	2.61289	4.29489	3.29295	5.00176	2.53853	3.81633	3.77977	3.34887	4.2313	3.88222	3.80324
TONNANOP_v1_1660003	NA	1091900166	610	810	+	200	NA	NA	NA	expressed	NA	NA	NA	NA	NA	NA	NA	NA	NA	NA	NA	NA	NA	NA	NA	NA	NA	NA	NA	NA	NA	NA	no	2.77899	3.89934	4.115	3.19075	3.16276	2.44149	5.12905	2.41622	2.96539	5.80358	2.769	5.02945	4.90745	5.20454	5.43829	3.63078	2.47329
TONNANOP_v1_1660004	NA	1091900166	865	1020	+	155	NA	NA	NA	expressed	NA	NA	NA	NA	NA	NA	NA	NA	NA	NA	NA	NA	NA	NA	NA	NA	NA	NA	NA	NA	NA	NA	no	6.48764	3.33594	6.21664	5.75348	5.28116	4.21092	5.06	6.28695	5.33401	5.85417	6.08039	5.92346	5.23405	5.87029	5.57177	6.8748	6.26449
TONNANOP_v1_1660005	NA	1091900166	1417	1581	+	164	NA	NA	NA	expressed	NA	NA	NA	NA	NA	NA	NA	NA	NA	NA	NA	NA	NA	NA	NA	NA	NA	NA	NA	NA	NA	NA	no	0.68706	0.407653	0.143707	4.03984	2.94533	2.44149	3.25116	2.41622	3.57782	4.19611	5.75089	5.11561	2.79738	4.18081	4.61058	2.8386	2.47329
TONNANOP_v1_1660006	NA	1091900166	1629	2594	-	965	family pseudouridine synthase	23S rRNA pseudouridylate synthase	rluC	expressed	NA	NA	NA	NA	O up	1.07101	NA	NA	NA	NA	NA	NA	oxic up	1.20216	NA	NA	COG0564	J	PseudoU_synth_2,S4	P:GO:0009451; F:GO:0016853	NA	ribosome maturation	no	4.16534	4.57699	5.31363	4.97574	4.52638	3.86204	5.22337	4.99199	5.46767	6.5305	4.32408	5.52883	5.79332	5.59231	6.33286	5.98356	5.83557
TONNANOP_v1_1660007	NA	1091900166	2856	3209	-	353	NA	NA	NA	expressed	NA	NA	NA	NA	NA	NA	NA	NA	NA	NA	NA	NA	NA	NA	NA	NA	NA	NA	NA	NA	NA	NA	no	0.68706	4.61084	0.143707	5.32045	4.73678	3.60123	4.19872	4.17908	5.17732	4.13	5.65025	3.94738	3.66412	4.36087	3.90091	4.07831	3.68489
TONNANOP_v1_1660008	NA	1091900166	3236	6079	+	2843	ribonuclease E	Ribonuclease E	rne	expressed	AS up	1.03028	NA	NA	anoxic up	1.14873	NA	NA	AS up	1.25748	NA	NA	anoxic up	1.37592	NA	NA	COG1530	J	RNase_E_G,S1	F:GO:0000287; P:GO:0090502; F:GO:0008270; F:GO:0003723; C:GO:0005737; P:GO:0008033; F:GO:0008995; P:GO:0006364; P:GO:0006402; C:GO:0009898; F:GO:0004521	map03018	tRNA maturation	yes	5.09314	5.91037	5.18917	6.69937	5.86433	5.7311	5.42942	5.71881	5.2544	5.32421	5.15855	4.75148	4.68564	4.72576	5.19309	4.58744	4.38185
TONNANOP_v1_1660009	NA	1091900166	6284	6655	-	371	NA	NA	NA	expressed	NA	NA	NA	NA	NA	NA	NA	NA	NA	NA	NA	NA	NA	NA	NA	NA	NA	NA	NA	NA	NA	NA	no	0.68706	3.11361	3.83015	4.3897	3.06022	4.61873	2.97358	3.74872	4.29699	4.22452	4.20704	3.88841	4.37423	4.03614	3.50322	3.70891	2.47329
TONNANOP_v1_1670001	NA	1091900167	133	285	+	152	transposase	conserved protein of unknown function	NA	expressed	NA	NA	NA	NA	NA	NA	NA	NA	NA	NA	NA	NA	NA	NA	NA	NA	COG1943	L	NA	F:GO:0003677; F:GO:0004803; P:GO:0006313	NA	NA	no	4.4821	6.76363	0.143707	6.60283	6.15426	6.78095	6.25967	6.17195	6.55703	6.31657	6.10751	6.59005	7.11393	6.45581	6.28993	7.56399	6.19842
TONNANOP_v1_1670002	NA	1091900167	396	1502	+	1106	CHAT domain-containing	exported protein of unknown function	NA	expressed	NA	NA	NA	NA	NA	NA	NA	NA	NA	NA	NA	NA	NA	NA	NA	NA	COG0457	R	TPR_12,TPR_12,TPR_12,TPR_12,TPR_10,TPR_10,TPR_10,TPR_10,TPR_12,TPR_10,TPR_12,TPR_12,TPR_10,TPR_7,TPR_7,TPR_8,TPR_16,TPR_16,TPR_7,TPR_7,TPR_4,TPR_4	F:GO:0003777; C:GO:0016020; C:GO:0016021; C:GO:0005871	NA	NA	no	1.35617	0.407653	0.143707	2.90629	2.52229	2.59536	2.40832	2.81494	2.93762	3.60646	2.84267	2.75647	2.72214	2.57851	2.07596	2.96735	3.03889
TONNANOP_v1_1670003	NA	1091900167	1822	4611	+	2789	CHAT domain-containing	conserved exported protein of unknown function	NA	expressed	NA	NA	NA	NA	NA	NA	NA	NA	NA	NA	NA	NA	NA	NA	NA	NA	COG0457	R	CHAT,TPR_12,TPR_12,TPR_12,TPR_12,TPR_12,TPR_10,TPR_10,TPR_10,TPR_12,TPR_10,TPR_10,TPR_10,TPR_12,TPR_16,TPR_7,TPR_7,TPR_8,TPR_8,TPR_8,TPR_8,TPR_4,TPR_4	F:GO:0003777; C:GO:0005871	NA	NA	no	2.32214	0.407653	1.77881	2.82701	3.23703	2.50448	2.592	2.85288	2.88183	3.20726	1.81512	1.5665	2.22979	1.77622	2.23868	2.65736	2.86211
TONNANOP_v1_1670004	NA	1091900167	4647	4766	+	119	NA	NA	NA	expressed	NA	NA	NA	NA	NA	NA	NA	NA	NA	NA	NA	NA	NA	NA	NA	NA	NA	NA	NA	NA	NA	NA	no	4.26826	0.407653	0.143707	5.47818	2.52229	5.58636	4.82951	5.8834	5.23229	5.84126	4.57278	5.33865	5.82568	4.57182	6.13653	6.36837	2.47329
TONNANOP_v1_1670005	NA	1091900167	4739	4987	+	248	NA	NA	NA	not detected	NA	NA	NA	NA	NA	NA	NA	NA	NA	NA	NA	NA	NA	NA	NA	NA	NA	NA	NA	NA	NA	NA	no	NA	NA	NA	NA	NA	NA	NA	NA	NA	NA	NA	NA	NA	NA	NA	NA	NA
TONNANOP_v1_1670006	NA	1091900167	5021	5269	+	248	NA	NA	NA	not detected	NA	NA	NA	NA	NA	NA	NA	NA	NA	NA	NA	NA	NA	NA	NA	NA	NA	NA	NA	NA	NA	NA	no	NA	NA	NA	NA	NA	NA	NA	NA	NA	NA	NA	NA	NA	NA	NA	NA	NA
TONNANOP_v1_1670007	NA	1091900167	5327	5533	+	206	NA	NA	NA	expressed	NA	NA	NA	NA	NA	NA	NA	NA	NA	NA	NA	NA	NA	NA	NA	NA	NA	NA	NA	NA	NA	NA	no	3.56211	2.98661	4.07511	6.32391	5.20613	5.89699	5.32247	5.56383	6.66227	5.63831	3.89257	4.99037	5.70583	5.82515	6.00462	5.34591	6.09093
TONNANOP_v1_1670008	NA	1091900167	5794	6438	+	644	Uma2 family endonuclease	NA	NA	expressed	NA	NA	NA	NA	NA	NA	NA	NA	NA	NA	NA	NA	NA	NA	NA	NA	NA	NA	Uma2	NA	NA	NA	no	4.79262	5.37283	4.71675	6.36887	5.25358	5.64541	5.40474	5.56555	6.74278	6.49016	6.24186	5.36044	5.39515	5.69164	6.19374	6.15228	6.31051
TONNANOP_v1_1670009	NA	1091900167	6495	6654	+	159	hypothetical protein	NA	NA	expressed	NA	NA	NA	NA	NA	NA	NA	NA	NA	NA	NA	NA	NA	NA	NA	NA	NA	NA	NA	NA	NA	NA	no	0.68706	4.7537	0.143707	3.32938	2.95682	2.44149	2.19381	4.96994	3.81493	4.06189	1.38685	5.33582	5.06524	5.24245	4.64857	3.45465	4.84447
TONNANOP_v1_1680001	NA	1091900168	1	283	-	282	hypothetical protein	NA	NA	expressed	NA	NA	NA	NA	NA	NA	NA	NA	NA	NA	NA	NA	NA	NA	NA	NA	NA	NA	NA	NA	NA	NA	no	2.41577	0.407653	0.143707	4.69059	3.36441	2.7292	3.87214	2.41622	5.25591	4.16779	4.55291	3.73549	4.48382	3.81348	3.55332	4.33964	5.60515
TONNANOP_v1_1680002	Stress response	1091900168	552	2222	-	1670	DNA repair	recombination and repair protein	recN	expressed	O up	1.56867	NA	NA	NA	NA	NA	NA	oxic up	1.40607	hypox up	1.73127	NA	NA	hypox up	1.12745	COG0497	L	SMC_N,AAA_23	P:GO:0006259; P:GO:0006974	NA	NA	no	3.76178	4.68644	4.42658	5.6389	5.2784	5.05165	5.26966	5.33797	5.8529	6.62871	6.79825	5.66373	5.88521	5.74929	6.02468	6.71851	6.23425
TONNANOP_v1_1680003	Vitamins & Cofactors	1091900168	2232	3125	-	893	NAD(+) kinase	NAD kinase	nadK	expressed	NA	NA	NA	NA	NA	NA	NA	NA	NA	NA	NA	NA	NA	NA	hypox up	1.0534	COG0061	G	NAD_kinase	F:GO:0000166; P:GO:0046496; F:GO:0043167; F:GO:0016301	map00760,map01100	biosynthesis of NADP; regulation of the intracellular balance of NAD and NADP	yes	5.45843	5.55455	5.93203	5.84679	5.22429	5.53354	5.70777	6.16668	6.70089	6.71467	7.08989	6.36443	6.55965	6.77424	6.70835	6.64888	6.41273
TONNANOP_v1_1680004	NA	1091900168	3570	6446	-	2876	valine--tRNA ligase	valyl-tRNA synthetase	valS	expressed	O up	1.01383	NA	NA	O up	1.03424	NA	NA	NA	NA	hypox up	1.13213	NA	NA	hypox up	1.15254	COG0525	J	tRNA-synt_1,Anticodon_1,Val_tRNA-synt_C,tRNA-synt_1g	F:GO:0004832; F:GO:0005524; P:GO:0006438; C:GO:0005737; P:GO:0006450; F:GO:0002161	map00970	tRNA charging	yes	3.52035	4.33878	3.81542	4.63271	4.51251	4.06324	4.06207	4.87696	5.19441	5.64178	5.7163	5.27205	5.23021	5.09038	5.28404	5.38528	4.95659
TONNANOP_v1_1690001	NA	1091900169	1	126	-	125	NA	NA	NA	not detected	NA	NA	NA	NA	NA	NA	NA	NA	NA	NA	NA	NA	NA	NA	NA	NA	NA	NA	NA	NA	NA	NA	no	NA	NA	NA	NA	NA	NA	NA	NA	NA	NA	NA	NA	NA	NA	NA	NA	NA
TONNANOP_v1_1690002	NA	1091900169	136	432	+	296	Integrase catalytic region	Integrase catalytic region	NA	not detected	NA	NA	NA	NA	NA	NA	NA	NA	NA	NA	NA	NA	NA	NA	NA	NA	COG2801	L	rve_3	F:GO:0003677; P:GO:0015074	NA	NA	no	NA	NA	NA	NA	NA	NA	NA	NA	NA	NA	NA	NA	NA	NA	NA	NA	NA
TONNANOP_v1_1690003	NA	1091900169	429	764	+	335	NA	NA	NA	expressed	NA	NA	NA	NA	NA	NA	NA	NA	NA	NA	NA	NA	NA	NA	NA	NA	NA	NA	NA	NA	NA	NA	no	4.1121	0.407653	3.43163	3.13055	3.52294	3.95641	4.06025	5.06119	3.5634	2.94153	1.38685	3.54083	3.71771	3.11899	4.10707	3.14296	2.47329
TONNANOP_v1_1690004	NA	1091900169	782	1291	-	509	peptidylprolyl isomerase	Peptidyl-prolyl cis-trans isomerase	NA	expressed	NA	NA	NA	NA	anoxic up	1.11684	NA	NA	NA	NA	NA	NA	anoxic up	1.12798	anoxic up	1.10571	COG1047	O	NA	F:GO:0016853	NA	NA	no	7.04071	7.57716	6.59576	8.05462	7.85126	7.39938	7.45857	7.27144	7.22018	6.81471	5.65788	6.3862	6.60962	6.42944	7.47029	6.14082	6.35
TONNANOP_v1_1690005	NA	1091900169	1312	1662	-	350	hypothetical protein	NA	NA	expressed	AS up	1.00273	NA	NA	anoxic up	1.37187	NA	NA	NA	NA	AS up	1.08338	anoxic up	1.29121	anoxic up	1.45252	NA	NA	NA	NA	NA	NA	no	6.47041	6.88088	6.98017	8.0204	7.33703	7.17519	7.17786	7.57831	6.85118	6.05511	5.3585	6.23782	6.61904	6.1582	6.89026	5.34069	6.12472
TONNANOP_v1_1690006	Sulfur oxidation	1091900169	1795	3687	-	1892	adenylyl-sulfate reductase subunit alpha	Adenylylsulfate reductase subunit alpha	aprA-1	expressed	AS up	2.4031	NA	NA	anoxic up	1.89717	NA	NA	AS up	2.40195	AS up	2.40424	anoxic up	1.89603	anoxic up	1.89832	COG1053	C	FAD_binding_2,Succ_DH_flav_C	F:GO:0009973; P:GO:0055114	map01100,map00920,map01120	NA	yes	9.37297	9.43584	9.48425	8.97214	8.59442	9.26764	9.3382	9.74577	7.74374	7.44479	7.3716	7.66006	7.61368	7.12663	8.00572	7.16705	6.91949
TONNANOP_v1_1690007	Sulfur oxidation	1091900169	3687	4166	-	479	adenylyl-sulfate reductase subunit beta	Adenylylsulfate reductase subunit beta	aprB-1	expressed	AS up	2.92759	NA	NA	anoxic up	2.25687	NA	NA	AS up	2.71258	AS up	3.14259	anoxic up	2.04187	anoxic up	2.47188	COG1146	C	APS-reductase_C,Fer4_9,Fer4_7,Fer4,Fer4,Fer4_4,Fer4_4	NA	map01120,map01100,map00920	NA	yes	9.65584	9.9036	9.88056	9.19572	8.61401	9.45253	9.60298	10.0141	7.60753	7.07057	6.70541	7.27056	7.97483	7.49861	7.71076	6.75352	7.52987
TONNANOP_v1_1690008	NA	1091900169	3957	4211	+	254	protein of unknown function	NA	NA	expressed	O up	3.08554	NA	NA	O up	2.50272	NA	NA	oxic up	3.30436	hypox up	2.86672	oxic up	2.72153	hypox up	2.2839	NA	NA	NA	NA	NA	NA	no	0.68706	3.58873	0.143707	3.48333	3.04839	3.88255	4.24386	2.41622	4.10992	6.25929	4.86195	5.5526	5.35655	5.20737	5.7217	6.0458	5.85257
TONNANOP_v1_1690009	Sulfur oxidation	1091900169	4205	5050	-	845	adenylyl-sulfate reductase	Adenylylsulfate reductase membrane anchor	aprM	expressed	AS up	2.89	NA	NA	anoxic up	2.16915	NA	NA	AS up	2.63618	AS up	3.14382	anoxic up	1.91533	anoxic up	2.42297	COG0477	E,G,P,R	NA	C:GO:0016021	NA	NA	yes	8.59189	8.28467	8.72613	8.02472	6.96632	7.80142	8.39955	8.94105	6.11904	5.71391	6.11352	6.41186	6.69803	6.36054	6.74079	6.16498	5.61952
TONNANOP_v1_1690010	NA	1091900169	5839	6006	+	167	beta-ketoacyl synthase	NA	NA	expressed	NA	NA	NA	NA	NA	NA	NA	NA	NA	NA	NA	NA	NA	NA	NA	NA	NA	NA	PP-binding	F:GO:0003824; P:GO:0008152; C:GO:0016020; C:GO:0016021; F:GO:0031177; F:GO:0016740; F:GO:0016874	NA	NA	no	9.71155	8.24096	8.56971	6.72893	6.26446	7.50427	8.23302	8.80964	7.01188	7.35958	8.53105	8.2444	7.82693	7.51428	7.62252	8.58415	8.7004
TONNANOP_v1_1690011	NA	1091900169	5250	5474	-	224	NA	NA	NA	expressed	NA	NA	NA	NA	NA	NA	NA	NA	NA	NA	NA	NA	NA	NA	NA	NA	NA	NA	NA	NA	NA	NA	no	0.68706	0.407653	4.91045	2.8387	3.52079	5.15451	3.32296	4.0945	3.56137	4.47882	1.38685	4.88015	4.33365	3.82141	5.3799	5.01969	2.47329
TONNANOP_v1_1690012	NA	1091900169	5480	5842	+	362	fatty-acid-- ligase (acyl- synthetase)	protein of unknown function	NA	expressed	AS up	1.18859	NA	NA	anoxic up	1.24906	NA	NA	AS up	1.63944	NA	NA	anoxic up	1.69992	NA	NA	COG0318	I,Q	NA	F:GO:0031177; F:GO:0016740; P:GO:0044710; F:GO:0016874	NA	NA	no	4.01106	6.92487	6.82198	5.42794	6.34216	7.41561	6.80909	6.61093	5.07571	6.77024	5.97649	5.92219	5.09675	5.07229	4.99427	4.96246	4.57753
TONNANOP_v1_1700001	NA	1091900170	216	1328	+	1112	alanine racemase	Alanine racemase	alr	expressed	NA	NA	NA	NA	NA	NA	NA	NA	NA	NA	NA	NA	NA	NA	NA	NA	COG0787	M	Ala_racemase_N,Ala_racemase_C	F:GO:0016853; P:GO:0006522	map01100,map00473,map01502	peptidoglycan precursor synthesis	no	3.19682	4.68808	3.67535	4.72442	4.76074	4.78795	4.41638	3.0075	5.11929	5.48936	5.38915	4.23743	5.12615	4.94161	5.33573	5.39795	5.10368
TONNANOP_v1_1700002	NA	1091900170	1359	1592	+	233	hypothetical protein COW70_11960, partial	NA	NA	expressed	NA	NA	NA	NA	NA	NA	NA	NA	NA	NA	NA	NA	NA	NA	NA	NA	NA	NA	NA	NA	NA	NA	no	3.40997	6.15673	4.45894	5.11616	4.28717	4.09084	5.29975	3.09827	4.08112	4.52711	5.27343	5.47548	4.44516	4.2456	3.74734	1.83526	2.47329
TONNANOP_v1_1700003	NA	1091900170	1583	1975	+	392	PIN domain-containing	tRNA(fMet)-specific endonuclease VapC	vapC	expressed	NA	NA	NA	NA	NA	NA	NA	NA	NA	NA	NA	NA	NA	NA	NA	NA	COG1487	R	PIN	NA	NA	NA	no	0.68706	2.26143	0.143707	3.78232	3.41399	3.28455	3.1233	3.34081	2.8175	4.51753	1.38685	3.61458	3.55932	3.65254	3.24561	2.34146	2.47329
TONNANOP_v1_1700004	NA	1091900170	1977	2162	-	185	hypothetical protein	NA	NA	expressed	NA	NA	NA	NA	NA	NA	NA	NA	NA	NA	NA	NA	NA	NA	NA	NA	NA	NA	NA	NA	NA	NA	no	0.68706	4.54675	5.49026	5.80098	5.20876	5.51209	5.78136	5.45743	5.48824	5.81789	5.1047	5.98724	5.91965	6.18375	6.08769	5.58676	3.52718
TONNANOP_v1_1700005	Stress response	1091900170	2504	3880	+	1376	DNA repair	repair protein radA homolog	radA	expressed	O up	1.86148	NA	NA	O up	1.32267	NA	NA	oxic up	1.83716	hypox up	1.88579	oxic up	1.29835	hypox up	1.34699	COG1066	O	AAA_25,ATPase,ChlI,Lon_C	F:GO:0005524; P:GO:0006281; F:GO:0008094; F:GO:0046872; F:GO:0003684	NA	NA	no	1.9638	2.40016	4.40242	4.48739	4.17879	4.51579	4.05834	4.20546	5.50935	5.75961	5.27216	5.18782	4.96501	4.69458	5.74203	5.93664	5.49791
TONNANOP_v1_1700006	NA	1091900170	4605	6290	+	1685	tetratricopeptide repeat	conserved protein of unknown function	NA	expressed	NA	NA	NA	NA	NA	NA	NA	NA	NA	NA	NA	NA	NA	NA	NA	NA	COG0457	R	TPR_12,TPR_12,TPR_12,TPR_12,TPR_12,TPR_12,TPR_12,TPR_7,TPR_7,TPR_7,TPR_7,TPR_10,TPR_10,TPR_7,TPR_10,TPR_7,TPR_10,TPR_7,TPR_10,TPR_10,TPR_10,TPR_16,TPR_16,TPR_16,TPR_16,TPR_16,TPR_8,TPR_8,TPR_8,TPR_8,TPR_8,TPR_8,TPR_8,TPR_3,TPR_3,TPR_8,TPR_3	F:GO:0003777; C:GO:0016020; C:GO:0016021; C:GO:0005871	NA	NA	no	2.03716	3.91099	1.59946	3.89583	3.00564	3.95084	3.8035	3.94255	4.41806	3.79522	2.03952	3.15668	3.9041	3.85479	4.31049	3.98007	3.9647
TONNANOP_v1_1710001	NA	1091900171	1	2642	-	2641	Phage-related minor tail	conserved protein of unknown function	NA	expressed	NA	NA	NA	NA	NA	NA	NA	NA	NA	NA	NA	NA	NA	NA	NA	NA	COG5295,COG3210	U,W	NA	NA	NA	NA	no	6.70951	6.56225	6.77104	7.46125	6.77718	6.91764	6.74366	6.78987	8.36341	7.6596	7.54804	7.52322	7.19327	6.85039	7.96925	7.892	7.79603
TONNANOP_v1_1710002	NA	1091900171	2734	2958	-	224	gas vesicle	NA	NA	expressed	NA	NA	NA	NA	NA	NA	NA	NA	NA	NA	NA	NA	NA	NA	NA	NA	NA	NA	Gas_vesicle	C:GO:0033172; C:GO:0012506; F:GO:0005198	NA	NA	yes	8.69489	9.68067	9.47341	9.81382	8.88566	9.46914	8.64786	8.64259	10.1402	9.17558	8.93742	9.40574	9.00824	9.28438	9.22408	9.2273	9.87902
TONNANOP_v1_1710003	NA	1091900171	3231	3959	-	728	Gas vesicle synthesis	NA	NA	expressed	NA	NA	NA	NA	NA	NA	NA	NA	NA	NA	NA	NA	NA	NA	NA	NA	NA	NA	GvpL_GvpF	C:GO:0031411; P:GO:0031412	NA	NA	no	0.68706	2.79263	3.32458	3.38753	3.98986	3.03885	2.98512	2.41622	3.84462	4.20859	1.91429	2.76755	3.014	2.8895	3.78872	3.97106	2.47329
TONNANOP_v1_1710004	NA	1091900171	3962	4759	-	797	Gas vesicle synthesis	NA	NA	expressed	NA	NA	NA	NA	NA	NA	NA	NA	NA	NA	NA	NA	NA	NA	NA	NA	NA	NA	GvpL_GvpF	C:GO:0031411; P:GO:0031412	NA	NA	no	5.4087	5.40141	4.55429	5.60225	5.43321	5.50161	5.66916	6.0584	6.21128	5.66873	5.05264	4.90461	5.09021	4.9475	5.7404	5.60189	5.62872
TONNANOP_v1_1710005	NA	1091900171	4514	4906	+	392	NA	NA	NA	not detected	NA	NA	NA	NA	NA	NA	NA	NA	NA	NA	NA	NA	NA	NA	NA	NA	NA	NA	NA	NA	NA	NA	no	NA	NA	NA	NA	NA	NA	NA	NA	NA	NA	NA	NA	NA	NA	NA	NA	NA
TONNANOP_v1_1710006	NA	1091900171	5129	5389	-	260	DDE transposase	conserved protein of unknown function	NA	not detected	NA	NA	NA	NA	NA	NA	NA	NA	NA	NA	NA	NA	NA	NA	NA	NA	COG3666	L	DDE_Tnp_1_6,DDE_Tnp_1	F:GO:0003677; F:GO:0004803; P:GO:0006313	NA	NA	no	NA	NA	NA	NA	NA	NA	NA	NA	NA	NA	NA	NA	NA	NA	NA	NA	NA
TONNANOP_v1_1710007	NA	1091900171	5393	5815	-	422	transposase	NA	NA	expressed	NA	NA	NA	NA	NA	NA	NA	NA	NA	NA	NA	NA	NA	NA	NA	NA	NA	NA	NA	F:GO:0003677; F:GO:0004803; P:GO:0006313	NA	NA	no	0.68706	0.407653	0.143707	2.67935	2.52229	3.83233	3.921	2.41622	3.20195	3.28392	1.38685	1.42934	2.90363	1.68068	3.18171	2.31079	3.54421
TONNANOP_v1_1710008	NA	1091900171	5859	6056	-	197	hypothetical protein	NA	NA	expressed	NA	NA	NA	NA	NA	NA	NA	NA	NA	NA	NA	NA	NA	NA	NA	NA	NA	NA	NA	NA	NA	NA	no	0.68706	0.407653	5.40189	3.19932	4.75119	3.148	3.42648	2.41622	5.17892	4.94788	4.58144	4.87349	4.30353	4.6414	5.25597	5.91341	2.47329
TONNANOP_v1_1720001	NA	1091900172	145	864	-	719	DUF1837 domain-containing	NA	NA	expressed	NA	NA	NA	NA	NA	NA	NA	NA	NA	NA	NA	NA	NA	NA	NA	NA	NA	NA	DUF1837	NA	NA	NA	no	5.01344	5.65788	5.59953	4.551	4.15389	3.58675	5.73032	4.07366	4.80038	4.11386	1.38685	4.73651	4.79995	4.84537	4.81401	5.14806	3.34566
TONNANOP_v1_1720002	Amino acid biosynthesis	1091900172	1248	2063	-	815	4-hydroxy-tetrahydrodipicolinate reductase	dihydrodipicolinate reductase	dapB	expressed	NA	NA	NA	NA	NA	NA	NA	NA	NA	NA	NA	NA	NA	NA	NA	NA	COG0289	E	DapB_C,DapB_N	F:GO:0050661; F:GO:0016726; C:GO:0005737; F:GO:0051287; P:GO:0009089; F:GO:0008839; P:GO:0055114; P:GO:0019877	map01120,map00261,map01130,map01230,map00300,map01110,map01100	L-lysine biosynthesis	yes	5.13466	5.58598	4.64335	5.56041	5.73904	5.85047	6.10377	5.98744	5.61346	5.80031	5.52095	5.36809	5.08914	5.50042	6.03493	6.3355	4.94832
TONNANOP_v1_1720003	NA	1091900172	2060	2722	-	662	DUF4276 domain-containing	NA	NA	expressed	NA	NA	NA	NA	NA	NA	NA	NA	NA	NA	NA	NA	NA	NA	NA	NA	NA	NA	NA	NA	NA	NA	no	1.67682	2.90448	4.67867	4.8727	3.99361	4.4103	4.76787	4.58938	4.3461	4.96111	3.52356	4.66258	4.90363	4.37679	4.74467	4.78383	5.34421
TONNANOP_v1_1720004	NA	1091900172	2722	3360	-	638	ATPase	Putative ATPase (fragment)	NA	expressed	NA	NA	NA	NA	NA	NA	NA	NA	NA	NA	NA	NA	NA	NA	NA	NA	COG0411,COG3593	E,L	AAA_21,AAA_15	F:GO:0005524	NA	NA	no	0.68706	3.30014	2.63	4.44582	4.23484	3.1924	3.60926	3.99474	4.16555	5.50709	5.1514	4.06903	4.95034	4.3559	4.01215	5.04687	5.77213
TONNANOP_v1_1720005	NA	1091900172	3372	4460	-	1088	ATPase	Putative ATPase (fragment)	NA	expressed	NA	NA	NA	NA	NA	NA	NA	NA	NA	NA	NA	NA	NA	NA	NA	NA	COG1196	D	NA	F:GO:0005524	NA	NA	no	1.82437	1.9357	3.32929	3.91446	4.15731	2.98512	2.84491	2.41622	4.5123	4.0565	3.36989	4.15719	4.069	2.83679	3.4586	4.04765	4.2035
TONNANOP_v1_1720006	NA	1091900172	4570	5556	+	986	tRNA dihydrouridine(20 20a) synthase	tRNA-dihydrouridine synthase A	dusA	expressed	NA	NA	NA	NA	NA	NA	NA	NA	NA	NA	NA	NA	NA	NA	NA	NA	COG0042	J	Dus	F:GO:0010181; F:GO:0017150; P:GO:0002943; F:GO:0050660; P:GO:0055114; F:GO:0000049	NA	tRNA maturation	no	2.26514	2.44969	1.45946	3.63709	3.76124	3.772	4.00835	3.96623	4.54066	4.24405	4.5278	2.31401	4.18048	3.32698	4.38824	3.95362	4.7868
TONNANOP_v1_1720007	NA	1091900172	5570	6190	-	620	hypothetical protein	NA	NA	expressed	AS up	1.93615	NA	NA	anoxic up	1.15941	oxic up	1.09615	AS up	1.38807	AS up	2.48423	NA	NA	anoxic up	1.70749	NA	NA	NA	NA	NA	NA	yes	8.74948	9.07295	9.36166	8.16325	8.54857	8.23089	9.39898	8.21691	7.43585	6.28133	7.30807	7.73432	7.98197	7.31475	8.52824	8.18435	8.53793
TONNANOP_v1_1730001	NA	1091900173	116	994	+	878	cell filamentation Fic	Filamentation induced by cAMP protein Fic	NA	expressed	NA	NA	NA	NA	NA	NA	NA	NA	NA	NA	NA	NA	NA	NA	NA	NA	COG3177	S	Fic	NA	NA	NA	no	5.55724	4.52384	4.65105	5.37001	5.32614	4.98256	4.9281	4.64555	5.71748	5.59221	3.48906	5.23561	5.49273	5.62123	5.44983	4.64363	5.81605
TONNANOP_v1_1730002	NA	1091900173	1107	1388	-	281	conserved DUF4415 family	conserved protein of unknown function	NA	expressed	O up	1.56908	NA	NA	O up	1.43302	NA	NA	oxic up	1.41006	hypox up	1.7281	oxic up	1.274	hypox up	1.59204	COG3514	S	BrnA_antitoxin	NA	NA	NA	no	5.94108	6.38499	5.87866	6.63826	6.65212	6.94647	6.11951	6.35012	6.46082	8.2554	9.06307	7.78993	7.53188	8.03587	7.41816	7.84255	8.32915
TONNANOP_v1_1730003	NA	1091900173	1507	1968	+	461	osmotically inducible	putative redox protein, regulator of disulfide bond formation	NA	expressed	NA	NA	NA	NA	NA	NA	NA	NA	NA	NA	NA	NA	NA	NA	NA	NA	COG1764	O	OsmC	NA	NA	NA	yes	6.57077	7.5478	7.21825	7.4846	7.52924	7.03161	7.37138	7.43704	8.09721	7.28447	6.43394	7.12102	7.42942	6.9547	7.78127	6.83948	6.29086
TONNANOP_v1_1730004	NA	1091900173	2141	2416	-	275	type II toxin-antitoxin system family antitoxin	protein of unknown function	NA	expressed	O up	2.93965	NA	NA	O up	2.83704	NA	NA	oxic up	3.10433	hypox up	2.77497	oxic up	3.00172	hypox up	2.67236	COG3077	L	RelB	F:GO:0015643; P:GO:0044010; F:GO:0000986	NA	NA	no	6.95279	7.07474	7.61308	6.757	7.0297	7.93757	7.00523	8.58981	8.80023	10.6842	11.0353	10.3497	10.5537	10.1444	10.5261	11.1483	11.2313
TONNANOP_v1_1730005	NA	1091900173	2535	2867	-	332	hypothetical protein	Sulfur globule protein CV1	sgpA	expressed	O up	1.76262	NA	NA	O up	1.7372	NA	NA	oxic up	1.52459	hypox up	2.00064	oxic up	1.49917	hypox up	1.97523	COG0484	O	NA	NA	NA	NA	no	6.77105	7.3674	8.02284	6.78014	7.61653	8.09405	8.10099	7.83516	7.16829	9.9649	10.7191	9.31975	9.30341	9.56479	9.22283	9.35199	9.19218
TONNANOP_v1_1730006	NA	1091900173	3522	5936	+	2414	cytochrome C	NA	NA	expressed	AS up	2.50581	NA	NA	anoxic up	3.22153	NA	NA	AS up	2.43241	AS up	2.57921	anoxic up	3.14813	anoxic up	3.29493	NA	NA	NA	F:GO:0046872; P:GO:0055114	NA	NA	yes	7.63193	7.9344	7.1724	9.07945	8.65939	9.0865	7.59814	8.3366	5.98658	5.65676	5.18502	5.59435	5.47371	5.3572	6.06753	5.92605	5.61197
TONNANOP_v1_1740001	NA	1091900174	90	734	+	644	hypothetical protein	NA	NA	expressed	NA	NA	NA	NA	NA	NA	NA	NA	NA	NA	NA	NA	NA	NA	NA	NA	NA	NA	NA	C:GO:0016020; C:GO:0016021	NA	NA	no	2.28487	4.00933	2.61892	2.73737	4.65463	4.08587	4.20404	2.41622	2.94565	2.75196	2.38531	1.42934	2.96847	1.68068	2.85255	1.83526	2.47329
TONNANOP_v1_1740002	Respiration (other), Vitamins & Cofactors	1091900174	829	2064	+	1235	2-octaprenyl-6-methoxyphenyl hydroxylase	2-octaprenyl-6-methoxyphenol hydroxylase	ubiH	expressed	NA	NA	NA	NA	NA	NA	NA	NA	NA	NA	NA	NA	NA	NA	NA	NA	COG0654	C,H	FAD_binding_3	F:GO:0016705; F:GO:0050660; P:GO:0044710	map00130,map01110,map01100	ubiquinone biosynthesis	yes	5.18955	5.57171	4.84249	5.37221	5.32408	5.62951	5.98553	5.67208	5.85386	5.62439	5.34752	5.14772	4.99183	4.49422	5.68398	5.74292	6.00754
TONNANOP_v1_1740003	NA	1091900174	2106	2258	-	152	NA	NA	NA	not detected	NA	NA	NA	NA	NA	NA	NA	NA	NA	NA	NA	NA	NA	NA	NA	NA	NA	NA	NA	NA	NA	NA	no	NA	NA	NA	NA	NA	NA	NA	NA	NA	NA	NA	NA	NA	NA	NA	NA	NA
TONNANOP_v1_1740004	NA	1091900174	2387	2569	+	182	hypothetical protein	NA	NA	expressed	AS up	2.35073	NA	NA	anoxic up	1.8493	NA	NA	AS up	2.35439	AS up	2.34708	anoxic up	1.85296	anoxic up	1.84564	NA	NA	NA	NA	NA	NA	no	6.79836	7.16243	6.75581	7.01332	6.03829	6.84584	6.77236	7.01397	5.20898	5.88191	3.56666	4.25991	5.79953	4.3236	5.90045	5.7011	2.47329
TONNANOP_v1_1740005	NA	1091900174	2577	2774	+	197	NA	NA	NA	expressed	NA	NA	NA	NA	NA	NA	NA	NA	NA	NA	NA	NA	NA	NA	NA	NA	NA	NA	NA	NA	NA	NA	no	6.82806	5.63326	6.38292	6.10878	5.93439	6.61622	6.74842	4.81928	5.8656	4.94788	6.38639	4.87349	5.45098	5.54563	4.73928	4.92732	4.90067
TONNANOP_v1_1740006	NA	1091900174	3405	3587	+	182	cobalt transporter	NA	NA	expressed	NA	NA	NA	NA	NA	NA	NA	NA	NA	NA	NA	NA	NA	NA	NA	NA	NA	NA	CbtB	C:GO:0016020	NA	NA	no	5.17991	6.917	7.07478	6.82641	7.28249	7.4922	6.93884	6.58802	6.54424	7.19009	7.97684	6.33812	6.89711	7.27205	6.93058	6.94359	6.59497
TONNANOP_v1_1740007	NA	1091900174	3607	4500	+	893	cobalt transporter	Cobalt transporter subunit CbtA	NA	expressed	NA	NA	NA	NA	NA	NA	NA	NA	NA	NA	NA	NA	NA	NA	NA	NA	COG5446	S	CbtA	C:GO:0016020; C:GO:0016021	NA	NA	yes	6.92633	7.27696	6.78274	7.51044	6.98349	7.00531	6.65626	7.63624	7.02765	7.47104	7.66559	7.02471	6.99173	7.37217	6.99334	7.07237	6.50739
TONNANOP_v1_1740008	NA	1091900174	4510	5010	+	500	hypothetical protein	NA	NA	expressed	NA	NA	NA	NA	NA	NA	NA	NA	NA	NA	NA	NA	NA	NA	NA	NA	NA	NA	NA	C:GO:0016020; C:GO:0016021	NA	NA	yes	7.04333	7.12925	7.26303	7.50772	7.73568	7.29981	7.74599	7.85081	7.28564	8.18636	8.16301	7.15013	7.31491	7.78076	8.15326	7.77313	8.09324
TONNANOP_v1_1740009	NA	1091900174	5054	5872	+	818	sirohydrochlorin chelatase	Cobalamin (Vitamin B12) biosynthesis CbiX protein	NA	expressed	NA	NA	NA	NA	NA	NA	NA	NA	NA	NA	NA	NA	NA	NA	NA	NA	COG2138	S	CbiX,CbiX	P:GO:0009236; F:GO:0016852	NA	NA	yes	3.97635	4.51932	5.77221	5.59536	5.03677	5.13707	5.29585	5.7061	4.82215	6.02752	5.51595	5.65299	5.67992	5.63238	5.2863	6.13772	5.84199
TONNANOP_v1_1740010	NA	1091900174	5955	6207	+	252	NA	NA	NA	expressed	NA	NA	NA	NA	NA	NA	NA	NA	NA	NA	NA	NA	NA	NA	NA	NA	NA	NA	NA	NA	NA	NA	no	5.56913	0.407653	4.74714	4.49611	5.28055	4.12979	2.62868	3.0567	5.69708	4.81319	1.38685	4.5548	4.62014	4.90337	4.82948	4.61857	3.08368
TONNANOP_v1_1750001	NA	1091900175	1	544	-	543	AAA family ATPase	NA	NA	expressed	NA	NA	NA	NA	NA	NA	NA	NA	NA	NA	NA	NA	NA	NA	NA	NA	NA	NA	AAA-ATPase_like	NA	NA	NA	no	3.22502	5.28104	4.00387	4.66057	2.52229	4.10949	4.04669	4.88577	5.51542	5.84569	4.69079	5.10542	5.5631	5.65977	5.69197	5.37379	6.01337
TONNANOP_v1_1750002	NA	1091900175	538	744	-	206	hypothetical protein	NA	NA	expressed	NA	NA	AS up	1.32217	O up	1.78643	NA	NA	NA	NA	NA	NA	oxic up	1.9491	hypox up	1.62375	NA	NA	NA	NA	NA	NA	no	4.46028	6.5503	5.59562	4.14531	5.20613	5.37633	4.91507	4.44351	6.2696	6.4887	6.76378	6.16573	5.96333	6.43315	6.68238	5.98874	7.93818
TONNANOP_v1_1750003	NA	1091900175	941	2116	+	1175	Transposase DDE domain-containing	NA	NA	expressed	NA	NA	NA	NA	NA	NA	NA	NA	NA	NA	NA	NA	NA	NA	NA	NA	NA	NA	DDE_Tnp_1	F:GO:0003676; F:GO:0003677; F:GO:0004803; P:GO:0006313	NA	NA	no	2.8023	3.23661	2.39142	4.64458	4.083	4.17727	3.00485	2.72623	4.24414	4.2382	3.17809	3.53847	3.66556	4.23536	3.78962	3.18147	2.8943
TONNANOP_v1_1750004	NA	1091900175	2160	2606	-	446	DUF29 domain-containing	NA	NA	expressed	NA	NA	NA	NA	NA	NA	NA	NA	NA	NA	NA	NA	NA	NA	NA	NA	NA	NA	DUF29	NA	NA	NA	yes	7.35904	7.82589	7.36447	7.92713	7.60247	6.92373	7.49256	7.15685	8.05972	6.92039	6.53988	7.56335	7.46655	7.66957	8.2812	7.80549	6.99818
TONNANOP_v1_1750005	NA	1091900175	2678	3856	-	1178	flagellar basal body rod modification	conserved protein of unknown function	NA	expressed	NA	NA	NA	NA	NA	NA	NA	NA	NA	NA	NA	NA	NA	NA	NA	NA	COG1843	N	FlgD_ig	C:GO:0016020; C:GO:0016021	NA	NA	no	6.44691	6.18745	6.96634	7.0376	6.53849	6.30199	6.53476	6.57942	7.15344	6.26578	6.32848	7.01402	6.76198	6.42343	7.21391	6.67085	5.21523
TONNANOP_v1_1750006	NA	1091900175	3837	4724	-	887	Tol-Pal system beta propeller repeat	protein of unknown function	NA	expressed	NA	NA	NA	NA	NA	NA	NA	NA	NA	NA	NA	NA	NA	NA	NA	NA	COG0823	U	PD40,PD40,PD40,PD40,PD40	P:GO:0006508	NA	NA	no	4.51935	5.13118	5.898	6.31554	5.60931	5.84922	5.61263	5.75668	5.75218	5.38361	5.34011	5.25424	4.95367	4.69935	5.75915	5.45945	5.84511
TONNANOP_v1_1750007	NA	1091900175	5037	5366	-	329	addiction module antitoxin	Addiction module antitoxin	NA	expressed	NA	NA	NA	NA	NA	NA	NA	NA	NA	NA	NA	NA	NA	NA	NA	NA	COG2026	D,J	RelE,ParE_toxin	NA	NA	NA	no	9.0719	8.63671	9.2234	9.25317	8.93017	8.69849	9.54918	9.68127	9.88856	8.46549	8.77922	9.24888	8.61361	8.42503	10.0108	8.76826	9.53639
TONNANOP_v1_1750008	NA	1091900175	5372	5602	-	230	hypothetical protein	NA	NA	expressed	NA	NA	NA	NA	NA	NA	NA	NA	NA	NA	NA	NA	NA	NA	NA	NA	NA	NA	NA	NA	NA	NA	no	6.46615	7.16178	7.15151	7.22854	6.84075	6.57131	7.151	6.66892	6.90375	6.41395	6.66184	6.90634	6.46346	6.77699	7.37737	6.4156	6.12188
TONNANOP_v1_1760001	NA	1091900176	282	464	+	182	NA	NA	NA	expressed	NA	NA	NA	NA	NA	NA	NA	NA	NA	NA	NA	NA	NA	NA	NA	NA	NA	NA	NA	NA	NA	NA	no	7.74969	6.72662	7.25396	7.52461	5.91718	7.4	7.78622	7.97205	7.22562	9.00395	8.98256	8.32034	7.87424	7.89875	8.32732	8.05109	9.24534
TONNANOP_v1_1760002	Stress response	1091900176	1016	4246	+	3230	TIR domain-containing	NA	NA	expressed	O up	1.30722	NA	NA	O up	1.2857	oxic up	1.0234	oxic up	1.81892	NA	NA	oxic up	1.7974	NA	NA	NA	NA	TIR_2,SEFIR	P:GO:0007165	NA	NA	no	2.37529	2.85183	1.07673	3.54112	3.15795	3.25006	3.24372	3.26951	4.09823	3.96032	3.05974	3.00501	3.75553	3.59852	4.68948	4.57123	5.33858
TONNANOP_v1_1760003	NA	1091900176	4289	4489	+	200	NA	NA	NA	expressed	O up	4.54503	anoxic up	3.39679	O up	1.14823	NA	NA	oxic up	4.66575	hypox up	4.42431	oxic up	1.26895	hypox up	1.02751	NA	NA	NA	NA	NA	NA	no	0.68706	3.02221	0.143707	4.75426	5.24222	5.0214	4.23042	6.03286	6.02889	6.66962	5.94095	6.41111	6.73028	5.07953	7.09628	6.88525	5.27497
TONNANOP_v1_1760004	NA	1091900176	4720	5034	-	314	nucleotidyltransferase domain-containing	DNA polymerase III subunit beta	NA	expressed	NA	NA	NA	NA	NA	NA	NA	NA	NA	NA	NA	NA	NA	NA	NA	NA	COG1708	R	NTP_transf_2	F:GO:0016779; F:GO:0016740	NA	NA	no	3.54213	5.33247	0.143707	5.13472	5.1866	4.75304	3.89808	5.03863	5.82591	4.75061	5.0023	5.35287	5.34164	5.10427	5.2473	6.45656	6.33384
TONNANOP_v1_1760005	NA	1091900176	5031	5441	-	410	hypothetical protein	NA	NA	expressed	NA	NA	NA	NA	NA	NA	NA	NA	NA	NA	NA	NA	NA	NA	NA	NA	NA	NA	NA	NA	NA	NA	no	0.68706	5.76502	3.69768	4.15013	3.27205	3.85822	3.25116	4.82047	5.22223	4.52149	5.05989	5.07708	4.674	5.23059	4.90482	3.91074	4.10748
TONNANOP_v1_1760006	NA	1091900176	5520	5714	+	194	NA	NA	NA	expressed	NA	NA	NA	NA	NA	NA	NA	NA	NA	NA	NA	NA	NA	NA	NA	NA	NA	NA	NA	NA	NA	NA	no	2.81275	0.407653	4.15618	2.47492	3.80935	3.63258	4.98886	3.90926	4.47726	5.66786	1.38685	3.38081	4.66726	4.24663	3.63975	4.44305	2.47329
TONNANOP_v1_1770001	NA	1091900177	134	661	-	527	hypothetical protein KM92DES2_11936	NA	NA	expressed	AS up	1.91461	NA	NA	anoxic up	1.27464	NA	NA	AS up	2.24042	AS up	1.5888	anoxic up	1.60045	NA	NA	NA	NA	NA	NA	NA	NA	no	4.97808	5.32273	5.46603	5.88503	5.20219	5.34749	4.37415	4.06599	4.07637	4.36221	4.89338	3.48834	4.29983	4.0997	3.74188	3.64307	3.17782
TONNANOP_v1_1770002	Sulfur oxidation	1091900177	170	637	+	467	adenylyl-sulfate reductase subunit beta	Adenylylsulfate reductase	aprB-2	expressed	AS up	3.01894	NA	NA	anoxic up	2.79206	NA	NA	AS up	3.16195	AS up	2.87594	anoxic up	2.93506	anoxic up	2.64906	COG1146	C	APS-reductase_C,Fer4_9,Fer4_7,Fer4	F:GO:0009973; P:GO:0055114	map01120,map01100,map00920	NA	yes	9.86938	9.96558	10.0601	10.2002	9.75785	9.7537	9.97436	10.467	7.69486	7.47906	7.58149	7.459	7.61529	7.0832	7.35607	6.77241	6.8084
TONNANOP_v1_1770003	Sulfur oxidation	1091900177	691	2679	+	1988	adenylyl-sulfate reductase subunit alpha	Adenylylsulfate reductase subunit alpha	aprA-2	expressed	AS up	2.2596	NA	NA	anoxic up	2.1868	NA	NA	AS up	2.40125	AS up	2.11795	anoxic up	2.32845	anoxic up	2.04515	COG1053	C	FAD_binding_2	F:GO:0009973; P:GO:0055114	map01100,map00920,map01120	NA	yes	8.35167	8.92333	8.69924	8.97652	8.54733	8.58298	8.89006	9.37633	6.82628	7.08248	7.21779	6.79733	6.83529	6.5218	7.08367	6.7544	6.02771
TONNANOP_v1_1770004	NA	1091900177	2990	3886	+	896	family cysteine cluster	conserved protein of unknown function	NA	expressed	O up	2.56751	anoxic up	1.04389	O up	1.52362	NA	NA	oxic up	2.18816	hypox up	2.94686	oxic up	1.14427	hypox up	1.90297	COG0727	R	CxxCxxCC	F:GO:0016209; P:GO:0098869; F:GO:0008168; P:GO:0032259	NA	NA	yes	2.35843	4.28794	2.24059	5.33048	4.40275	5.22897	4.10851	3.94535	6.06491	6.22188	7.08514	5.70112	5.69541	5.61414	5.42306	6.45216	5.10194
TONNANOP_v1_1770005	NA	1091900177	3928	4107	-	179	NA	NA	NA	expressed	O up	1.12088	AS up	1.23519	O up	2.35607	hypoxic up	1.5604	NA	NA	hypox up	1.90108	oxic up	1.57587	hypox up	3.13627	NA	NA	NA	NA	NA	NA	no	6.74513	7.02727	5.79398	5.56862	5.75946	6.1982	6.13515	5.11828	7.66116	6.77366	10.2396	6.36131	7.80624	6.4709	8.09126	4.32127	8.30569
TONNANOP_v1_1770006	NA	1091900177	4265	4486	+	221	hypothetical protein	NA	NA	expressed	AS up	1.87455	NA	NA	anoxic up	1.16321	NA	NA	AS up	1.8778	AS up	1.8713	anoxic up	1.16645	anoxic up	1.15996	NA	NA	NA	NA	NA	NA	no	9.09903	8.05445	8.92359	7.58049	8.05409	7.65278	9.53951	8.13366	8.01084	6.72347	7.23742	6.33379	7.12124	6.5211	8.30578	6.7811	8.02611
TONNANOP_v1_1770007	NA	1091900177	4476	4904	+	428	PIN domain-containing	PilT protein domain protein	NA	expressed	NA	NA	NA	NA	NA	NA	NA	NA	NA	NA	NA	NA	NA	NA	NA	NA	COG5573	R	PIN	NA	NA	NA	no	6.53053	6.85397	7.60299	5.86122	5.98877	5.58756	7.27845	5.62193	6.92706	5.49941	5.79759	5.5377	5.94084	5.61395	6.92489	6.06084	3.9896
TONNANOP_v1_1770008	NA	1091900177	4901	5068	-	167	transposase	NA	NA	expressed	NA	NA	NA	NA	NA	NA	NA	NA	NA	NA	NA	NA	NA	NA	NA	NA	NA	NA	NA	F:GO:0003677; F:GO:0004803; P:GO:0006313	NA	NA	no	2.9822	4.68644	4.3599	6.89368	5.8966	6.25335	5.66449	5.4462	5.44193	4.78707	6.28702	5.0915	4.85354	3.82808	6.29157	5.9868	2.47329
TONNANOP_v1_1770009	NA	1091900177	5087	5254	-	167	transposase	NA	NA	not detected	NA	NA	NA	NA	NA	NA	NA	NA	NA	NA	NA	NA	NA	NA	NA	NA	NA	NA	NA	F:GO:0003677; F:GO:0004803; C:GO:0016021; P:GO:0006313	NA	NA	no	NA	NA	NA	NA	NA	NA	NA	NA	NA	NA	NA	NA	NA	NA	NA	NA	NA
TONNANOP_v1_1770010	NA	1091900177	5130	5438	-	308	NA	NA	NA	expressed	NA	NA	NA	NA	NA	NA	NA	NA	NA	NA	NA	NA	NA	NA	NA	NA	NA	NA	NA	NA	NA	NA	no	2.32812	0.407653	0.143707	3.9996	2.52229	3.93649	2.19381	4.48684	2.64541	3.69035	3.75783	1.42934	3.14814	1.68068	1.8891	2.8848	4.822
TONNANOP_v1_1770011	NA	1091900177	5160	5429	+	269	IS110 family transposase	protein of unknown function	NA	expressed	NA	NA	NA	NA	NA	NA	NA	NA	NA	NA	NA	NA	NA	NA	NA	NA	COG3547	L	Transposase_20	F:GO:0003677; F:GO:0004803; P:GO:0006313	NA	NA	no	0.68706	4.04338	3.71878	5.70123	4.32674	5.10174	5.59397	5.60442	6.10083	5.65314	5.80005	4.47172	5.28155	5.38861	5.81644	5.09452	2.47329
TONNANOP_v1_1780001	NA	1091900178	67	435	+	368	transposase	transposase (fragment)	NA	expressed	NA	NA	NA	NA	NA	NA	NA	NA	NA	NA	NA	NA	NA	NA	NA	NA	COG1943	L	NA	F:GO:0003677; F:GO:0004803; P:GO:0006313	NA	NA	no	0.68706	0.407653	0.143707	3.62678	4.91517	2.86184	3.74333	3.64237	3.13583	4.09335	1.38685	4.24637	3.78034	4.18404	4.47101	2.75779	2.47329
TONNANOP_v1_1780002	NA	1091900178	510	794	-	284	NA	NA	NA	expressed	NA	NA	NA	NA	NA	NA	NA	NA	NA	NA	NA	NA	NA	NA	NA	NA	NA	NA	NA	NA	NA	NA	no	4.32978	0.407653	0.143707	5.10783	3.64705	4.38594	4.34231	2.41622	3.4105	2.75196	1.38685	2.41444	3.21684	3.27384	2.51066	1.83526	4.4008
TONNANOP_v1_1780003	NA	1091900178	814	1758	-	944	ankyrin repeat domain-containing	Ankyrin homolog	NA	expressed	NA	NA	NA	NA	NA	NA	NA	NA	NA	NA	NA	NA	NA	NA	NA	NA	COG0666	R	Ank_2,Ank_2,Ank_2,Ank_2,Ank_2,Ank_5,Ank_5,Ank_5,Ank_5,Ank_4,Ank_4,Ank,Ank_4,Ank,Ank,Ank_3,Ank,Ank_3,Ank	NA	NA	NA	no	2.84306	5.16553	4.55124	5.50095	3.8999	4.78849	4.88239	5.2013	5.74565	4.96538	5.53077	4.81192	4.66954	5.18101	5.15016	5.46109	5.59973
TONNANOP_v1_1780004	NA	1091900178	1796	2365	-	569	cytochrome C	putative tetraheme cytochrome-c type	NA	expressed	NA	NA	NA	NA	NA	NA	NA	NA	NA	NA	NA	NA	NA	NA	NA	NA	COG3005	C	Cytochrom_NNT	F:GO:0046872; C:GO:0016021; P:GO:0019333; P:GO:0055114; F:GO:0020037	NA	NA	yes	4.96146	5.61802	6.1196	6.70189	6.41451	6.25052	6.4822	5.8125	6.75989	6.2858	6.10995	6.17941	5.61417	5.31413	6.38118	6.01191	5.26989
TONNANOP_v1_1780005	Vitamins & Cofactors	1091900178	3038	4105	-	1067	quinolinate synthase	quinolinate synthase, subunit A	nadA	expressed	NA	NA	NA	NA	NA	NA	NA	NA	NA	NA	NA	NA	NA	NA	NA	NA	COG0379	H	NadA	P:GO:0019805; F:GO:0046872; P:GO:0009435; F:GO:0051539; F:GO:0016740; F:GO:0008987	map00760,map01100	NAD biosynthesis	no	5.0062	5.5211	5.59209	5.86073	5.62568	5.3987	5.1129	5.59433	5.33374	5.74578	5.12526	5.7535	4.94598	5.11936	5.38996	5.77642	4.95932
TONNANOP_v1_1780006	NA	1091900178	4219	4392	+	173	NA	NA	NA	expressed	AS up	2.30235	AS up	1.52721	NA	NA	oxic up	1.17036	AS up	1.71717	AS up	2.88753	NA	NA	anoxic up	1.36033	NA	NA	NA	NA	NA	NA	no	7.26165	4.09115	6.56801	5.01779	4.98759	4.75105	5.6855	6.38457	4.70121	4.74874	3.62399	5.52349	4.24258	4.80607	5.72311	4.77385	6.16162
TONNANOP_v1_1780007	NA	1091900178	4387	5004	-	617	DNA repair	DNA repair protein RadC	NA	expressed	AS up	1.48045	NA	NA	NA	NA	NA	NA	AS up	1.3049	AS up	1.656	NA	NA	anoxic up	1.1723	COG2003,COG0396	L,O	RadC	NA	NA	NA	no	6.81127	6.65077	7.134	6.60017	6.54167	5.97648	7.72997	6.22462	5.30359	5.95894	6.08712	6.11841	5.86375	5.58052	6.56381	5.4771	6.35759
TONNANOP_v1_1780008	NA	1091900178	5120	5293	-	173	hypothetical protein	NA	NA	expressed	NA	NA	NA	NA	NA	NA	NA	NA	NA	NA	NA	NA	NA	NA	NA	NA	NA	NA	NA	F:GO:0003677; F:GO:0004803; P:GO:0006313	NA	NA	no	5.46355	5.34408	4.31176	6.31975	5.1472	4.75105	4.39138	6.71803	5.45861	5.31132	6.03905	5.88237	5.62326	4.3853	5.31197	5.35582	7.47648
TONNANOP_v1_1790001	NA	1091900179	334	1629	+	1295	ATPase	SMC domain protein	NA	expressed	NA	NA	NA	NA	NA	NA	NA	NA	NA	NA	NA	NA	NA	NA	NA	NA	COG4637	R	AAA_21,AAA_23,AAA_27	F:GO:0005524	NA	NA	no	1.27583	0.407653	1.85208	2.79458	3.31607	3.6715	3.43817	3.23281	3.11373	3.4778	1.96819	2.62393	2.9644	2.98784	2.66193	2.16232	3.41619
TONNANOP_v1_1790002	NA	1091900179	1626	2219	+	593	hypothetical protein	NA	NA	expressed	NA	NA	NA	NA	NA	NA	NA	NA	NA	NA	NA	NA	NA	NA	NA	NA	NA	NA	NA	NA	NA	NA	no	0.68706	0.407653	2.71725	3.86725	4.38572	3.05008	3.42368	3.82895	3.97164	3.38915	4.186	4.59515	2.86632	2.65597	4.24712	4.4858	2.76467
TONNANOP_v1_1790003	NA	1091900179	2342	2554	+	212	NA	NA	NA	expressed	NA	NA	NA	NA	NA	NA	NA	NA	NA	NA	NA	NA	NA	NA	NA	NA	NA	NA	NA	NA	NA	NA	no	0.68706	0.407653	0.143707	3.62035	3.13318	2.44149	4.97083	5.82659	4.48409	5.46287	5.64896	3.73277	5.06524	5.53973	6.02603	6.57115	6.09022
TONNANOP_v1_1790004	Stress response	1091900179	2551	5157	+	2606	DNA mismatch repair	methyl-directed mismatch repair protein	mutS	expressed	O up	1.35157	NA	NA	NA	NA	NA	NA	oxic up	1.35476	hypox up	1.34838	NA	NA	NA	NA	COG0249	L	MutS_V,MutS_I,MutS_III,MutS_IV,MutS_II	F:GO:0005524; P:GO:0006298; F:GO:0030983; F:GO:0003684	map03430	NA	yes	2.2737	2.15596	2.27497	3.53475	3.70194	3.52724	3.64531	3.6495	4.07627	4.1341	4.07057	3.60644	3.74671	3.18243	4.35352	3.82495	4.47503
TONNANOP_v1_1800001	NA	1091900180	1	332	-	331	transposase	protein of unknown function	NA	expressed	NA	NA	NA	NA	NA	NA	NA	NA	NA	NA	NA	NA	NA	NA	NA	NA	COG3666	L	NA	F:GO:0003677; F:GO:0004803; P:GO:0006313	NA	NA	no	2.25836	0.407653	0.143707	4.21003	3.11349	2.44149	2.19381	2.41622	4.47349	3.74823	1.38685	2.30934	2.41573	3.40646	3.14381	3.15332	2.47329
TONNANOP_v1_1800002	NA	1091900180	283	753	-	470	transposase	transposase (fragment)	NA	expressed	NA	NA	NA	NA	NA	NA	NA	NA	NA	NA	NA	NA	NA	NA	NA	NA	COG3666	L	DUF772	F:GO:0003677; F:GO:0004803; P:GO:0006313	NA	NA	no	0.68706	0.407653	3.00146	3.63208	3.65258	3.05472	2.84076	4.24279	4.3786	4.98562	3.73788	4.54935	4.2776	3.62328	4.18334	4.30962	2.83212
TONNANOP_v1_1800003	NA	1091900180	834	1001	+	167	NA	NA	NA	not detected	NA	NA	NA	NA	NA	NA	NA	NA	NA	NA	NA	NA	NA	NA	NA	NA	NA	NA	NA	NA	NA	NA	no	NA	NA	NA	NA	NA	NA	NA	NA	NA	NA	NA	NA	NA	NA	NA	NA	NA
TONNANOP_v1_1800004	NA	1091900180	1048	1713	-	665	SMC-Scp complex subunit	Segregation and condensation protein B homolog	scpB	expressed	NA	NA	NA	NA	NA	NA	NA	NA	NA	NA	NA	NA	NA	NA	NA	NA	COG1386	K	SMC_ScpB	P:GO:0051301; C:GO:0005737; P:GO:0051304	NA	NA	no	3.2495	2.43704	4.1844	5.41335	5.84304	4.33451	3.71302	4.47855	3.62422	4.51967	2.67936	4.29217	4.16723	4.23686	4.69228	4.14681	2.95785
TONNANOP_v1_1800005	NA	1091900180	1710	2453	-	743	segregation condensation A	Segregation and condensation protein A	scpA	expressed	NA	NA	NA	NA	NA	NA	NA	NA	NA	NA	NA	NA	NA	NA	NA	NA	COG1354	S	SMC_ScpA	P:GO:0051301; C:GO:0005737; P:GO:0007059; F:GO:0016740; P:GO:0007049	NA	NA	no	5.09324	4.15335	5.48457	6.47895	5.53488	5.3059	5.3042	6.12064	5.38557	5.44012	4.65725	5.49319	5.55066	4.57308	5.65003	5.00246	4.60882
TONNANOP_v1_1800006	NA	1091900180	2444	3757	+	1313	glutamate decarboxylase	NA	NA	expressed	NA	NA	NA	NA	NA	NA	NA	NA	NA	NA	NA	NA	NA	NA	NA	NA	NA	NA	NA	NA	NA	NA	no	2.00389	1.23998	2.59621	4.03911	3.41078	3.43818	2.7522	2.41622	3.6874	3.43818	3.94619	2.96872	3.45282	3.13758	3.62449	2.74476	3.24524
TONNANOP_v1_1800007	NA	1091900180	2537	3754	-	1217	tryptophan--tRNA ligase	Tryptophan--tRNA ligase	trpS	expressed	NA	NA	NA	NA	NA	NA	NA	NA	NA	NA	NA	NA	NA	NA	NA	NA	COG0180	J	tRNA-synt_1b,tRNA-synt_1b	F:GO:0005524; C:GO:0005737; P:GO:0006436; F:GO:0004830	map00970	tRNA charging	no	6.63188	6.98233	6.8548	8.01253	7.66584	7.39658	7.45019	7.45538	7.85296	7.23829	6.78559	7.42091	7.35261	6.95334	8.02086	7.48326	7.80067
TONNANOP_v1_1800008	NA	1091900180	3925	4605	-	680	site-2 protease family	Membrane metalloprotease	NA	expressed	NA	NA	NA	NA	NA	NA	NA	NA	NA	NA	NA	NA	NA	NA	NA	NA	COG1994	R	NA	P:GO:0006508; C:GO:0016021; F:GO:0008237	NA	NA	no	4.63159	5.14218	5.53709	6.33388	6.18562	5.94515	5.60623	5.70927	6.14336	5.65939	6.61121	5.51286	5.40499	5.50831	5.36435	5.57479	5.64359
TONNANOP_v1_1800009	NA	1091900180	4447	4821	+	374	type II toxin-antitoxin system family toxin	NA	NA	expressed	O up	2.43147	NA	NA	O up	2.18043	NA	NA	oxic up	2.5673	hypox up	2.29565	oxic up	2.31626	hypox up	2.04461	NA	NA	NA	NA	NA	NA	no	0.68706	4.74265	3.28985	2.70361	3.32726	3.44038	4.71504	5.65995	4.09232	6.91017	6.56574	6.0177	5.97119	6.41015	6.22683	6.4923	7.07285
TONNANOP_v1_1800010	NA	1091900180	4734	4937	+	203	NA	NA	NA	expressed	O up	7.21664	anoxic up	5.07809	O up	2.13855	NA	NA	oxic up	7.24613	hypox up	7.18715	oxic up	2.16805	hypox up	2.10906	NA	NA	NA	NA	NA	NA	no	0.68706	0.407653	0.143707	2.47492	2.52229	4.09507	2.71657	5.27294	4.32429	6.45794	5.58936	3.33259	4.61168	5.18494	6.14324	6.54458	6.21985
TONNANOP_v1_1810001	NA	1091900181	84	2072	+	1988	phosphoesterase PA-phosphatase	putative membrane-associated protein	NA	expressed	NA	NA	NA	NA	NA	NA	NA	NA	NA	NA	NA	NA	NA	NA	NA	NA	COG0586,COG0671	S,I	SNARE_assoc,LssY_C,PAP2	C:GO:0016020; C:GO:0016021	NA	NA	no	0.68706	1.75621	1.4525	3.2767	3.38242	3.14294	2.48419	3.12777	3.86202	3.50575	3.46837	2.69191	2.67607	3.27384	3.31807	2.56907	2.9593
TONNANOP_v1_1810002	NA	1091900181	2999	3838	-	839	formylglycine-generating enzyme family	conserved protein of unknown function	NA	expressed	NA	NA	NA	NA	NA	NA	NA	NA	NA	NA	NA	NA	NA	NA	NA	NA	COG1262	S	FGE-sulfatase	C:GO:0016020; C:GO:0016021	NA	NA	no	2.42415	2.19135	2.31381	2.94257	3.13852	4.19586	3.88039	2.74021	3.88507	2.97626	2.49046	2.83953	2.90791	1.97652	2.67918	3.08297	2.47329
TONNANOP_v1_1810003	NA	1091900181	4304	4666	-	362	TIR domain-containing	NA	NA	expressed	NA	NA	NA	NA	NA	NA	NA	NA	NA	NA	NA	NA	NA	NA	NA	NA	NA	NA	TIR_2,TIR	P:GO:0007165; C:GO:0016020; C:GO:0016021	NA	NA	no	5.89875	4.97136	5.77827	3.94723	5.39599	4.89306	4.8127	3.07938	5.14734	5.32195	7.67635	4.10265	7.49799	5.7532	6.11752	6.70408	4.80471
TONNANOP_v1_1810004	NA	1091900181	4807	4865	+	58	NA	NA	NA	not detected	NA	NA	NA	NA	NA	NA	NA	NA	NA	NA	NA	NA	NA	NA	NA	NA	NA	NA	NA	NA	NA	NA	no	NA	NA	NA	NA	NA	NA	NA	NA	NA	NA	NA	NA	NA	NA	NA	NA	NA
TONNANOP_v1_1820001	NA	1091900182	155	1090	-	935	L-asparaginase	Isoaspartyl peptidase	iaaA	expressed	O up	3.72619	anoxic up	4.14115	NA	NA	NA	NA	oxic up	3.67685	hypox up	3.77553	NA	NA	NA	NA	COG1446	E	Asparaginase_2	F:GO:0008238	NA	NA	no	0.68706	1.47537	0.143707	4.08905	3.97293	3.95942	3.81951	4.33707	3.9288	3.92687	3.83773	3.87891	3.60591	2.96139	4.09032	2.876	3.94544
TONNANOP_v1_1820002	NA	1091900182	1284	2402	-	1118	ATP-grasp domain-containing	NA	NA	expressed	NA	NA	NA	NA	NA	NA	NA	NA	NA	NA	NA	NA	anoxic up	1.16307	NA	NA	NA	NA	NA	F:GO:0043167	NA	NA	no	7.09748	8.1956	7.54566	7.84634	8.49228	8.71013	8.39921	8.909	8.31078	7.86896	8.61169	7.65135	7.83788	7.11321	7.51635	7.07158	7.37283
TONNANOP_v1_1820003	Stress response	1091900182	2492	3829	+	1337	DUF2813 domain-containing	RecF/RecN/SMC N-terminal domain protein	recF	expressed	O up	1.33603	NA	NA	O up	2.05363	NA	NA	oxic up	1.47242	hypox up	1.19965	oxic up	2.19001	hypox up	1.91725	COG4637	R	AAA_21,AAA_15,AAA_15,AAA_21,DUF2813	F:GO:0005524	NA	NA	no	3.11821	1.22858	3.06781	3.61324	3.06804	3.49158	2.98405	2.75346	4.31966	4.35636	4.69312	4.55001	4.25327	4.29929	4.10961	4.79461	4.9109
TONNANOP_v1_1820004	NA	1091900182	3822	4403	+	581	DUF4276 domain-containing	NA	NA	expressed	NA	NA	NA	NA	NA	NA	NA	NA	NA	NA	NA	NA	NA	NA	NA	NA	NA	NA	NA	NA	NA	NA	no	3.63936	0.407653	0.143707	3.20908	3.49451	2.44149	2.39868	3.3941	3.15879	3.60768	2.79779	3.38265	4.25685	2.67054	3.75003	3.10902	5.09149
TONNANOP_v1_1830001	Respiration (other); Vitamins & Cofactors	1091900183	580	1296	+	716	methyltransferase	Methyltransferase	rquA	expressed	NA	NA	NA	NA	anoxic up	1.15791	NA	NA	NA	NA	AS up	1.10007	NA	NA	anoxic up	1.4094	COG0500	Q,R	Methyltransf_25,Methyltransf_11,Ubie_methyltran	F:GO:0016740	NA	rhodoquinone biosynthesis	yes	6.46261	7.50549	7.27777	7.99697	7.32186	7.2189	8.20265	7.7747	6.56	6.33355	6.69405	6.20639	6.33586	5.99793	7.68829	7.128	7.5762
TONNANOP_v1_1830002	NA	1091900183	1463	2767	+	1304	isocitrate lyase	isocitrate lyase	aceA	expressed	NA	NA	NA	NA	anoxic up	1.01576	NA	NA	AS up	1.18604	NA	NA	anoxic up	1.48239	NA	NA	COG2224	C	ICL,ICL,PEP_mutase	F:GO:0004451; P:GO:0019752	map01120,map00630,map01110,map01100,map01200	NA	yes	5.59532	6.21542	6.52235	6.79093	6.96472	6.56008	6.64028	6.86536	6.6998	6.35878	6.06721	5.32325	5.49945	5.60709	6.05014	5.46421	4.27802
TONNANOP_v1_1830003	NA	1091900183	2942	3145	+	203	type II toxin-antitoxin system family toxin	conserved protein of unknown function	NA	expressed	AS up	1.8559	NA	NA	anoxic up	1.66573	NA	NA	AS up	1.88499	AS up	1.82681	anoxic up	1.69482	anoxic up	1.63664	COG1724	N	HicA_toxin	F:GO:0003729	NA	NA	no	8.52792	8.50371	8.73016	8.94515	8.51701	8.51894	8.81418	8.78885	7.90958	6.64957	6.8889	6.77764	6.59838	6.80433	7.57501	6.54458	7.90526
TONNANOP_v1_1830004	NA	1091900183	3142	3363	+	221	pilus assembly	NA	NA	expressed	AS up	1.20356	NA	NA	anoxic up	1.16919	NA	NA	AS up	1.32184	AS up	1.08527	anoxic up	1.28748	anoxic up	1.05091	NA	NA	NA	NA	NA	NA	no	8.09073	7.48964	7.88268	8.3395	8.25269	8.01034	8.08048	8.11608	7.6459	6.57949	7.44053	6.70584	6.51865	6.72374	7.94969	7.12147	6.57888
TONNANOP_v1_1830005	NA	1091900183	3332	3631	-	299	NA	NA	NA	not detected	NA	NA	NA	NA	NA	NA	NA	NA	NA	NA	NA	NA	NA	NA	NA	NA	NA	NA	NA	NA	NA	NA	no	NA	NA	NA	NA	NA	NA	NA	NA	NA	NA	NA	NA	NA	NA	NA	NA	NA
TONNANOP_v1_1830006	NA	1091900183	3537	3743	+	206	NA	NA	NA	expressed	NA	NA	NA	NA	NA	NA	NA	NA	NA	NA	NA	NA	NA	NA	NA	NA	NA	NA	NA	NA	NA	NA	no	5.40653	6.64847	6.79905	5.93165	7.20524	6.08312	7.15378	6.50923	6.2696	6.43841	5.13941	5.74436	5.77464	5.66538	6.23276	5.62154	6.09093
TONNANOP_v1_1830007	NA	1091900183	3896	4405	+	509	CHAT domain-containing	NA	NA	expressed	NA	NA	NA	NA	NA	NA	NA	NA	NA	NA	NA	NA	NA	NA	NA	NA	NA	NA	NA	NA	NA	NA	no	5.49061	0.407653	2.10163	4.18502	5.03857	3.67109	3.82142	2.41622	2.64541	3.76389	1.38685	1.42934	2.9776	3.00296	1.8891	1.83526	2.47329
TONNANOP_v1_1840001	NA	1091900184	302	514	-	212	NA	NA	NA	expressed	AS up	2.64309	NA	NA	anoxic up	1.92326	NA	NA	AS up	2.44579	AS up	2.84039	anoxic up	1.72595	anoxic up	2.12056	NA	NA	NA	NA	NA	NA	yes	9.91161	8.59281	9.12857	8.53578	9.88597	8.23862	9.12278	8.34189	7.63126	7.11138	5.75864	7.42891	6.99582	5.85969	7.81697	7.17994	8.04741
TONNANOP_v1_1840002	NA	1091900184	523	825	-	302	hypothetical protein CSA50_07500	NA	NA	expressed	AS up	1.59039	NA	NA	anoxic up	1.11332	NA	NA	AS up	1.52577	AS up	1.65501	anoxic up	1.0487	anoxic up	1.17794	NA	NA	NA	NA	NA	NA	yes	8.40558	8.83288	9.15613	8.93442	8.5575	8.24948	8.69884	8.77214	8.05835	7.17186	7.56248	7.73844	7.9396	7.5675	7.97337	7.40126	7.43233
TONNANOP_v1_1840003	NA	1091900184	971	1594	-	623	5-formyltetrahydrofolate cyclo-ligase	5-formyltetrahydrofolate cyclo-ligase	NA	expressed	NA	NA	NA	NA	NA	NA	NA	NA	NA	NA	NA	NA	NA	NA	NA	NA	COG0212	H	5-FTHF_cyc-lig	F:GO:0000166; F:GO:0043167; F:GO:0016874	map00670,map01100	NA	no	3.06288	4.89216	4.89475	5.89353	5.23631	4.64199	4.70371	5.62581	4.89231	4.42539	4.95133	4.45506	4.36535	3.80883	4.95344	3.98518	3.27704
TONNANOP_v1_1840004	Cell division	1091900184	1790	2143	-	353	cell division	Cell division protein ZapA	zapA	expressed	NA	NA	anoxic up	1.04112	anoxic up	1.45724	NA	NA	NA	NA	NA	NA	anoxic up	1.87977	anoxic up	1.03472	COG3027	S	ZapA	P:GO:0051301; C:GO:0005737; P:GO:0007049	NA	NA	yes	7.79364	7.47968	8.1367	9.46496	9.32321	8.95078	9.10719	9.04764	8.57455	8.28933	8.03382	7.24082	7.15107	6.87847	8.01611	7.51919	7.54842
TONNANOP_v1_1840005	NA	1091900184	2140	2349	-	209	TIGR02449 family	NA	NA	expressed	NA	NA	NA	NA	anoxic up	1.27979	NA	NA	NA	NA	NA	NA	anoxic up	1.56774	NA	NA	NA	NA	NA	P:GO:0051301	NA	NA	no	8.11958	8.99069	8.86676	9.87697	9.47023	9.28764	10.277	10.3344	9.15412	8.69556	9.29874	8.49644	7.54852	7.59685	9.72107	8.3902	8.06754
TONNANOP_v1_1840006	NA	1091900184	2279	2485	-	206	NA	NA	NA	expressed	NA	NA	NA	NA	NA	NA	NA	NA	NA	NA	NA	NA	NA	NA	NA	NA	NA	NA	NA	NA	NA	NA	no	0.68706	5.35488	0.143707	3.17422	4.61158	2.44149	2.71017	2.41622	5.0621	5.03945	5.13941	1.42934	3.802	2.627	3.20228	1.83526	3.44886
TONNANOP_v1_1840007	NA	1091900184	2476	3045	+	569	yecA family	conserved protein of unknown function	NA	expressed	AS up	1.84744	NA	NA	anoxic up	1.49915	NA	NA	AS up	1.90819	AS up	1.78669	anoxic up	1.5599	anoxic up	1.43839	COG3079	S	UPF0149	NA	NA	NA	no	5.9237	6.40858	5.93022	5.84941	6.13068	5.82094	6.07259	6.64092	5.06872	5.15769	4.71385	4.57043	4.53197	4.49639	5.26869	4.92757	4.75089
TONNANOP_v1_1840008	NA	1091900184	3042	4361	+	1319	Xaa-Pro aminopeptidase	proline aminopeptidase P II	pepP	expressed	NA	NA	NA	NA	NA	NA	NA	NA	NA	NA	NA	NA	NA	NA	NA	NA	COG0006	E	Peptidase_M24,AMP_N	P:GO:0006508; F:GO:0004177; F:GO:0030145	NA	NA	yes	4.99466	4.5851	4.46033	5.22922	5.50525	5.29518	4.95513	5.78672	5.31138	4.98741	4.2614	4.63485	4.38353	3.74589	5.16658	5.11976	4.81677
TONNANOP_v1_miscRNA1	NA	1091900184	1595	1775	-	180	NA	NA	NA	expressed	AS up	1.21966	AS up	1.13155	NA	NA	NA	NA	AS up	1.11013	AS up	1.3292	NA	NA	NA	NA	NA	NA	NA	NA	NA	NA	no	16.6591	16.777	16.5432	15.5338	15.9317	16.1412	16.0298	15.2815	15.967	15.5866	15.8123	15.4653	16.0289	15.6557	15.6846	16.612	15.9503
TONNANOP_v1_1850001	NA	1091900185	1	196	-	195	NA	NA	NA	expressed	NA	NA	NA	NA	NA	NA	NA	NA	NA	NA	NA	NA	NA	NA	NA	NA	NA	NA	NA	NA	NA	NA	no	3.63074	4.47522	4.70393	3.20514	3.62417	4.13489	4.66532	2.861	4.24826	4.62129	1.38685	4.17478	3.1916	2.66563	3.63455	4.43685	5.95993
TONNANOP_v1_1850002	NA	1091900185	178	258	-	80	NA	NA	NA	not detected	NA	NA	NA	NA	NA	NA	NA	NA	NA	NA	NA	NA	NA	NA	NA	NA	NA	NA	NA	NA	NA	NA	no	NA	NA	NA	NA	NA	NA	NA	NA	NA	NA	NA	NA	NA	NA	NA	NA	NA
TONNANOP_v1_1850003	NA	1091900185	358	585	-	227	hypothetical protein	NA	NA	expressed	NA	NA	NA	NA	NA	NA	NA	NA	NA	NA	NA	NA	NA	NA	NA	NA	NA	NA	NA	C:GO:0016020	NA	NA	no	6.62667	6.60216	3.94467	6.13065	6.17428	6.14898	5.72294	4.74751	5.96299	5.56131	1.38685	5.1577	4.61906	5.25788	4.84099	3.79994	6.41107
TONNANOP_v1_1850004	NA	1091900185	576	1967	-	1391	Arylsulfotransferase (ASST)	NA	NA	expressed	AS up	1.12288	NA	NA	NA	NA	NA	NA	AS up	1.09613	AS up	1.14964	NA	NA	NA	NA	NA	NA	Arylsulfotran_2	NA	NA	NA	no	7.39056	7.35376	6.865	7.53363	6.88162	6.88811	7.28454	7.34994	6.81489	6.65893	6.34242	6.75829	6.51935	6.53889	7.21222	6.39016	5.83158
TONNANOP_v1_1850005	NA	1091900185	2341	2628	-	287	hypothetical protein	NA	NA	expressed	NA	NA	NA	NA	NA	NA	NA	NA	NA	NA	NA	NA	NA	NA	NA	NA	NA	NA	NA	NA	NA	NA	no	5.82087	6.0799	6.32626	6.99449	6.93173	6.60457	6.80708	6.06369	6.58673	6.98967	5.71113	6.43002	6.57374	6.28279	7.06589	6.45216	7.29522
TONNANOP_v1_1850006	NA	1091900185	2666	3517	+	851	hypothetical protein SAMN05421783_10395	NA	NA	expressed	NA	NA	NA	NA	NA	NA	NA	NA	NA	NA	NA	NA	NA	NA	NA	NA	NA	NA	NA	NA	NA	NA	no	2.40984	3.21944	2.2979	4.70729	3.92376	3.03789	4.70168	3.73201	3.76121	4.45966	4.20267	3.9908	3.83205	3.56533	3.62739	3.93669	3.73851
TONNANOP_v1_1850007	NA	1091900185	2669	3334	-	665	ankyrin repeat domain-containing	Ankyrin	NA	expressed	NA	NA	NA	NA	NA	NA	NA	NA	NA	NA	NA	NA	NA	NA	NA	NA	COG0666	R	Ank_5,Ank_2,Ank_2,Ank_5,Ank_4,Ank_3,Ank,Ank	NA	NA	NA	yes	6.81012	6.80378	5.89853	7.4927	6.99875	6.76333	6.82971	6.91453	7.15206	7.27551	7.24521	6.0396	6.38412	6.26394	7.16405	6.82269	6.33838
TONNANOP_v1_1850008	NA	1091900185	3615	4349	+	734	histidine phosphatase family	Putative phosphohistidine phosphatase, SixA (modular protein)	NA	expressed	NA	NA	NA	NA	NA	NA	NA	NA	NA	NA	NA	NA	NA	NA	NA	NA	COG2062	T	His_Phos_1	NA	NA	NA	no	4.23177	4.95241	5.27345	6.2127	6.02749	6.118	6.10169	5.75445	7.08979	6.76319	5.59711	5.97527	5.84346	5.75701	6.88182	5.83881	5.6792
TONNANOP_v1_1860001	Vitamins & Cofactors	1091900186	99	1028	+	929	methylenetetrahydrofolate reductase [NAD(P)H]	5,10-methylenetetrahydrofolate reductase	metF	expressed	NA	NA	NA	NA	NA	NA	NA	NA	NA	NA	NA	NA	NA	NA	NA	NA	COG0685	E	MTHFR	P:GO:0009086; C:GO:0005829; P:GO:0035999; P:GO:0055114; F:GO:0004489	map01100,map00720,map01120,map01200,map00670,map01523	THF biosynthesis	yes	2.86102	3.53237	3.53386	4.89624	4.18476	3.82436	3.78067	4.53227	4.6623	4.88705	4.938	3.53155	4.29132	4.14588	4.57457	5.03033	4.7104
TONNANOP_v1_1860002	NA	1091900186	1214	1348	+	134	NA	NA	NA	expressed	NA	NA	NA	NA	NA	NA	NA	NA	NA	NA	NA	NA	NA	NA	NA	NA	NA	NA	NA	NA	NA	NA	no	5.04333	0.407653	6.20446	6.06309	4.63877	5.25665	4.99169	5.65007	5.09097	5.03339	3.15148	4.93768	5.55049	5.96795	4.86147	6.4418	5.16204
TONNANOP_v1_1860003	NA	1091900186	1639	2562	+	923	23S rRNA pseudouridylate synthase B	23S rRNA pseudouridylate synthase	rluB	expressed	O up	1.76968	NA	NA	NA	NA	NA	NA	oxic up	1.70626	hypox up	1.83309	NA	NA	NA	NA	COG1187	J	PseudoU_synth_2,S4	P:GO:0001522; F:GO:0003723; F:GO:0009982	NA	ribosome maturation	no	1.45859	4.35576	3.74503	5.34948	4.27131	5.05612	4.18566	5.08076	6.09169	6.02461	4.90332	5.53987	5.55454	5.28613	5.8962	5.92827	4.97748
TONNANOP_v1_1860004	NA	1091900186	2528	2731	-	203	NA	NA	NA	expressed	NA	NA	NA	NA	NA	NA	NA	NA	NA	NA	NA	NA	NA	NA	NA	NA	NA	NA	NA	NA	NA	NA	no	0.68706	3.00426	3.18528	4.29529	3.7711	4.22922	5.87088	4.33269	3.79806	5.24628	5.81826	4.83423	4.06059	4.41271	5.67654	5.26012	2.47329
TONNANOP_v1_1860005	NA	1091900186	2797	3078	+	281	NA	NA	NA	expressed	NA	NA	NA	NA	NA	NA	NA	NA	NA	NA	NA	NA	NA	NA	NA	NA	NA	NA	NA	NA	NA	NA	no	0.68706	0.407653	0.143707	2.47492	4.89424	3.91236	2.5894	4.00344	4.11391	5.03005	3.86553	4.58627	4.07327	3.57528	4.80202	5.36559	6.30365
TONNANOP_v1_1860006	NA	1091900186	3408	4265	-	857	HET-	protein of unknown function	NA	not detected	NA	NA	NA	NA	NA	NA	NA	NA	NA	NA	NA	NA	NA	NA	NA	NA	COG2319	R	WD40,WD40,WD40,WD40	C:GO:0016020	NA	NA	no	NA	NA	NA	NA	NA	NA	NA	NA	NA	NA	NA	NA	NA	NA	NA	NA	NA
TONNANOP_v1_1870001	NA	1091900187	36	728	-	692	transporter	NA	NA	not detected	NA	NA	NA	NA	NA	NA	NA	NA	NA	NA	NA	NA	NA	NA	NA	NA	NA	NA	NA	C:GO:0016020; C:GO:0016021	NA	NA	no	NA	NA	NA	NA	NA	NA	NA	NA	NA	NA	NA	NA	NA	NA	NA	NA	NA
TONNANOP_v1_1870002	NA	1091900187	829	1227	-	398	outer membrane lipo -sorting	NA	NA	not detected	NA	NA	NA	NA	NA	NA	NA	NA	NA	NA	NA	NA	NA	NA	NA	NA	NA	NA	LolA_like	NA	NA	NA	no	NA	NA	NA	NA	NA	NA	NA	NA	NA	NA	NA	NA	NA	NA	NA	NA	NA
TONNANOP_v1_1870003	NA	1091900187	1606	3264	-	1658	pyridoxalphosphate dependent class III	protein of unknown function	NA	expressed	NA	NA	NA	NA	NA	NA	NA	NA	NA	NA	NA	NA	NA	NA	NA	NA	COG5322,COG0304	R,I,Q	NA	F:GO:0003824	NA	NA	no	0.68706	1.10199	1.0588	3.02578	3.04653	2.49466	2.70755	2.92688	2.68799	4.30253	3.55303	2.17013	3.28809	2.86138	2.6865	3.09301	2.47329
TONNANOP_v1_1870004	NA	1091900187	3338	3541	-	203	NA	NA	NA	expressed	NA	NA	NA	NA	NA	NA	NA	NA	NA	NA	NA	NA	NA	NA	NA	NA	NA	NA	NA	NA	NA	NA	no	0.68706	0.407653	5.35975	3.84359	2.52229	4.22922	2.71657	3.17644	4.70904	3.51341	1.38685	1.42934	4.61168	4.60375	3.89402	5.4632	2.47329
TONNANOP_v1_1870005	NA	1091900187	4239	4395	+	156	chaperone NapD, incomplete	protein of unknown function	NA	expressed	NA	NA	NA	NA	NA	NA	NA	NA	NA	NA	NA	NA	NA	NA	NA	NA	COG3062	P	NapD	NA	NA	napD fragment (only N-term)	no	3.91467	5.74458	5.01358	4.94218	5.41917	3.81769	3.90447	5.86648	5.2527	5.13647	4.59456	4.09595	6.45819	5.76072	5.18536	5.60861	6.80547
TONNANOP_v1_1880001	NA	1091900188	286	786	+	500	hypothetical protein	NA	NA	expressed	NA	NA	NA	NA	NA	NA	hypoxic up	1.50758	NA	NA	hypox up	1.1812	NA	NA	hypox up	1.51147	NA	NA	NA	NA	NA	NA	no	4.95564	4.34765	4.75816	5.31635	4.48797	5.21766	5.00698	4.29426	5.75778	6.90907	6.32047	4.81582	5.34044	4.43098	5.96858	4.6284	3.42118
TONNANOP_v1_1880002	NA	1091900188	798	3701	+	2903	sulfide/dihydroorotate dehydrogenase-like FAD/NAD-binding protein	Sulfide dehydrogenase (Flavoprotein) subunit SudB / sulfide dehydrogenase (Flavoprotein) subunit SudA	NA	expressed	NA	NA	NA	NA	NA	NA	NA	NA	NA	NA	NA	NA	NA	NA	NA	NA	COG0493,COG0543	E,R,C,H	Pyr_redox_2,Fer4_20,DHODB_Fe-S_bind,Pyr_redox_3,NAD_binding_8,Pyr_redox	P:GO:0055114; F:GO:0004355; F:GO:0051536	map01230,map01120,map01100,map00250,map00910,map01130,map01110	NA	yes	5.15516	5.26015	5.22608	5.77208	5.55786	5.14411	5.30392	6.10388	6.26492	6.40014	6.41121	5.70714	5.24586	5.33338	5.95996	5.91832	5.61373
TONNANOP_v1_1880003	NA	1091900188	3810	3968	+	158	NA	NA	NA	expressed	NA	NA	NA	NA	NA	NA	NA	NA	NA	NA	NA	NA	NA	NA	NA	NA	NA	NA	NA	NA	NA	NA	no	8.59741	7.20558	7.8265	8.19296	9.01058	7.08699	8.31176	7.64675	9.78365	7.73683	8.28107	8.30212	7.66684	8.65201	8.21779	6.70095	8.23726
TONNANOP_v1_1880004	NA	1091900188	3941	4171	-	230	Integrase catalytic region	Integrase catalytic region (fragment)	NA	not detected	NA	NA	NA	NA	NA	NA	NA	NA	NA	NA	NA	NA	NA	NA	NA	NA	COG2801	L	rve_3	F:GO:0003677; P:GO:0015074	NA	NA	no	NA	NA	NA	NA	NA	NA	NA	NA	NA	NA	NA	NA	NA	NA	NA	NA	NA
TONNANOP_v1_1880005	NA	1091900188	4181	4306	+	125	NA	NA	NA	not detected	NA	NA	NA	NA	NA	NA	NA	NA	NA	NA	NA	NA	NA	NA	NA	NA	NA	NA	NA	NA	NA	NA	no	NA	NA	NA	NA	NA	NA	NA	NA	NA	NA	NA	NA	NA	NA	NA	NA	NA
TONNANOP_v1_1890001	NA	1091900189	264	695	+	431	DNA damage-inducible D	NA	NA	expressed	NA	NA	NA	NA	NA	NA	NA	NA	NA	NA	NA	NA	NA	NA	NA	NA	NA	NA	NA	NA	NA	NA	no	6.79853	6.80385	7.64816	7.21835	6.45423	7.19598	6.99833	7.22135	7.33967	7.35174	6.80465	7.75817	7.8173	7.82142	7.97047	7.11493	7.85347
TONNANOP_v1_1890002	NA	1091900189	719	1597	+	878	Dabb family protein	protein of unknown function	NA	expressed	NA	NA	NA	NA	NA	NA	oxic up	1.01212	NA	NA	NA	NA	NA	NA	NA	NA	COG0191	G	Dabb	F:GO:0003824	NA	NA	no	6.35389	6.75712	6.68269	7.14801	6.40476	6.50643	6.83361	6.59912	6.79456	7.18675	5.8127	7.6968	7.83345	7.35986	7.69315	7.49998	7.41718
TONNANOP_v1_1890003	NA	1091900189	1695	3947	+	2252	DNA topoisomerase IV subunit A	DNA topoisomerase IV, subunit A	parC	expressed	O up	1.10747	NA	NA	O up	1.16721	NA	NA	oxic up	1.22305	NA	NA	oxic up	1.28279	hypox up	1.05162	COG0188	L	DNA_topoisoIV	F:GO:0003677; F:GO:0005524; P:GO:0007059; C:GO:0005694; F:GO:0003918; P:GO:0006265; C:GO:0019897	NA	NA	no	4.34151	3.86866	3.38814	4.98764	4.48702	4.41583	4.41445	3.95592	5.02114	5.89831	5.37223	4.99855	5.44734	5.1738	5.74858	6.13218	5.74583
TONNANOP_v1_1890004	NA	1091900189	3941	4210	+	269	NA	NA	NA	expressed	NA	NA	NA	NA	NA	NA	NA	NA	NA	NA	NA	NA	NA	NA	NA	NA	NA	NA	NA	NA	NA	NA	no	0.68706	2.67367	3.71878	4.33371	2.52229	2.44149	3.5986	2.41622	4.41096	4.1159	1.38685	3.46574	3.75618	2.45456	3.60027	3.85762	3.27245
TONNANOP_v1_1890005	NA	1091900189	4131	4202	-	71	NA	NA	NA	not detected	NA	NA	NA	NA	NA	NA	NA	NA	NA	NA	NA	NA	NA	NA	NA	NA	NA	NA	NA	NA	NA	NA	no	NA	NA	NA	NA	NA	NA	NA	NA	NA	NA	NA	NA	NA	NA	NA	NA	NA
TONNANOP_v1_1900001	NA	1091900190	1	69	-	68	NA	NA	NA	expressed	NA	NA	NA	NA	NA	NA	NA	NA	NA	NA	NA	NA	NA	NA	NA	NA	NA	NA	NA	NA	NA	NA	no	0.68706	4.41409	6.59296	6.48533	5.27777	4.66214	6.55526	5.92149	5.41996	5.29854	1.38685	4.62805	5.40499	1.68068	5.50332	1.83526	2.47329
TONNANOP_v1_1900002	NA	1091900190	170	325	-	155	NA	NA	NA	expressed	NA	NA	NA	NA	NA	NA	NA	NA	NA	NA	NA	NA	NA	NA	NA	NA	NA	NA	NA	NA	NA	NA	no	5.40204	7.14632	7.48408	7.79541	7.11174	7.57613	7.42664	6.8689	7.64897	7.03833	7.05224	7.42509	7.59632	7.01776	7.0403	6.72766	7.11574
TONNANOP_v1_1900003	NA	1091900190	476	889	-	413	TIR domain-containing	NA	NA	expressed	NA	NA	NA	NA	NA	NA	NA	NA	NA	NA	NA	NA	NA	NA	NA	NA	NA	NA	SIR2_2	P:GO:0007165	NA	NA	no	0.68706	0.407653	0.143707	2.47492	4.69801	3.76743	4.34256	2.41622	2.95633	3.04804	1.38685	1.42934	4.24873	2.22897	4.00444	1.83526	2.47329
TONNANOP_v1_1900004	NA	1091900190	929	1453	-	524	SIR2 family	NA	NA	expressed	NA	NA	NA	NA	NA	NA	NA	NA	NA	NA	NA	NA	NA	NA	NA	NA	NA	NA	NA	NA	NA	NA	no	5.63621	0.407653	4.05177	4.58268	4.31011	5.23616	5.01971	2.41622	3.00642	2.87599	2.07677	2.80371	4.15239	2.12896	4.31621	1.83526	2.47329
TONNANOP_v1_1900005	NA	1091900190	1594	2466	-	872	HEPN domain-containing	conserved protein of unknown function	NA	expressed	AS up	2.3917	NA	NA	anoxic up	1.70686	oxic up	2.16868	AS up	1.30736	AS up	3.47604	NA	NA	anoxic up	2.7912	COG1708,COG2250	R,S	HEPN	NA	NA	NA	no	6.05917	4.20761	4.43091	4.72507	5.23941	5.76241	5.19648	3.33328	3.85324	3.42408	1.38685	4.11258	5.63017	3.44995	4.53568	3.90979	4.4891
TONNANOP_v1_1900006	NA	1091900190	2610	2717	+	107	NA	NA	NA	expressed	NA	NA	NA	NA	NA	NA	NA	NA	NA	NA	NA	NA	NA	NA	NA	NA	NA	NA	NA	NA	NA	NA	no	5.35369	0.407653	5.94839	4.24113	5.57747	5.32868	6.57817	7.04213	6.45233	7.89322	7.63617	6.55018	7.77966	7.82227	8.17795	6.89428	7.01722
TONNANOP_v1_1900007	NA	1091900190	2952	3896	-	944	translocase subunit	Protein translocase subunit SecF	secF	expressed	O up	1.32353	NA	NA	NA	NA	NA	NA	oxic up	1.36885	hypox up	1.27821	NA	NA	NA	NA	COG0341	U	SecD_SecF,Sec_GG	P:GO:0006605; F:GO:0015450; P:GO:0065002; C:GO:0016021; P:GO:0043952; C:GO:0005622; C:GO:0005886	map03070,map03060	NA	yes	3.39433	3.83673	5.21699	6.00453	5.54091	4.96428	5.49065	5.87504	5.19138	6.39135	6.30678	5.58282	5.85102	5.92883	6.64851	6.05466	6.08772
TONNANOP_v1_1910001	NA	1091900191	2	115	+	113	XRE family transcriptional regulator	NA	NA	expressed	NA	NA	NA	NA	NA	NA	NA	NA	NA	NA	NA	NA	NA	NA	NA	NA	NA	NA	NA	NA	NA	NA	no	6.56372	7.98857	7.17662	7.76368	7.79229	7.78688	8.0778	8.61165	6.71766	7.45116	7.24159	7.0799	7.01404	5.84244	7.80924	6.94526	8.60869
TONNANOP_v1_1910002	NA	1091900191	66	467	-	401	ATP-binding	NA	NA	expressed	NA	NA	NA	NA	NA	NA	NA	NA	NA	NA	NA	NA	NA	NA	NA	NA	NA	NA	NA	C:GO:0016020	NA	NA	no	2.08077	0.407653	0.143707	3.85457	4.38934	4.10728	4.85049	4.74929	4.44322	5.23096	2.76679	3.5891	4.62683	3.94657	4.15635	4.97385	4.63526
TONNANOP_v1_1910003	NA	1091900191	610	3477	-	2867	CHAT domain-containing	putative CHAT domain protein	NA	expressed	O up	1.33753	NA	NA	NA	NA	NA	NA	oxic up	1.22471	hypox up	1.45035	NA	NA	NA	NA	COG0457	R	CHAT,TPR_10,TPR_10,TPR_10,TPR_10,TPR_10,TPR_7,Sel1,Sel1,Sel1,Sel1,Sel1,Sel1,Sel1	P:GO:0019538	NA	NA	yes	1.62105	3.82067	3.56753	4.91169	4.51589	4.6845	4.45784	4.23578	5.05499	5.10765	5.14731	4.51184	4.78481	4.56702	4.87733	4.92752	4.97217
TONNANOP_v1_1910004	NA	1091900191	3533	3715	-	182	NA	NA	NA	expressed	NA	NA	NA	NA	NA	NA	NA	NA	NA	NA	NA	NA	NA	NA	NA	NA	NA	NA	NA	NA	NA	NA	no	4.62664	4.96375	6.34568	5.28242	6.25371	5.13558	5.33025	5.33789	6.74128	5.83868	4.92201	5.15476	5.87241	5.32927	5.82324	5.7011	5.24601
TONNANOP_v1_1910005	NA	1091900191	3779	3949	-	170	NA	NA	NA	not detected	NA	NA	NA	NA	NA	NA	NA	NA	NA	NA	NA	NA	NA	NA	NA	NA	NA	NA	NA	NA	NA	NA	no	NA	NA	NA	NA	NA	NA	NA	NA	NA	NA	NA	NA	NA	NA	NA	NA	NA
TONNANOP_v1_1910006	NA	1091900191	4003	4065	+	62	NA	NA	NA	not detected	NA	NA	NA	NA	NA	NA	NA	NA	NA	NA	NA	NA	NA	NA	NA	NA	NA	NA	NA	NA	NA	NA	no	NA	NA	NA	NA	NA	NA	NA	NA	NA	NA	NA	NA	NA	NA	NA	NA	NA
TONNANOP_v1_1920001	NA	1091900192	235	348	+	113	NA	NA	NA	not detected	NA	NA	NA	NA	NA	NA	NA	NA	NA	NA	NA	NA	NA	NA	NA	NA	NA	NA	NA	NA	NA	NA	no	NA	NA	NA	NA	NA	NA	NA	NA	NA	NA	NA	NA	NA	NA	NA	NA	NA
TONNANOP_v1_1920002	NA	1091900192	254	898	+	644	DDE transposase	protein of unknown function	NA	not detected	NA	NA	NA	NA	NA	NA	NA	NA	NA	NA	NA	NA	NA	NA	NA	NA	COG3666	L	DDE_Tnp_1_6,DDE_Tnp_1	F:GO:0003677; F:GO:0004803; P:GO:0006313	NA	NA	no	NA	NA	NA	NA	NA	NA	NA	NA	NA	NA	NA	NA	NA	NA	NA	NA	NA
TONNANOP_v1_1920003	NA	1091900192	1899	2165	+	266	DUF1640 domain-containing	NA	NA	expressed	NA	NA	NA	NA	NA	NA	NA	NA	NA	NA	NA	NA	NA	NA	NA	NA	NA	NA	DUF1640	C:GO:0016020	NA	NA	yes	6.40197	7.61134	4.9818	7.84413	7.77726	8.11592	8.53342	8.11917	8.91545	7.71732	6.65163	7.70246	7.0017	6.8287	8.21727	7.86687	6.66026
TONNANOP_v1_1920004	NA	1091900192	2471	3568	-	1097	L-asparaginase 1	putative Glutamyl-tRNA(Gln) amidotransferase subunit D	NA	expressed	O up	1.89867	NA	NA	O up	1.45432	NA	NA	oxic up	1.87962	hypox up	1.91772	oxic up	1.43526	hypox up	1.47337	COG0252	E,J	Asparaginase	P:GO:0006520; F:GO:0004067; F:GO:0016787	NA	NA	no	2.16463	0.407653	2.47021	3.59344	3.34125	3.45672	2.59789	3.01412	4.20449	4.28143	4.03583	3.6152	3.88378	3.72795	4.77922	3.32187	4.19521
TONNANOP_v1_1920005	NA	1091900192	3626	3955	+	329	NA	NA	NA	expressed	NA	NA	NA	NA	NA	NA	NA	NA	NA	NA	NA	NA	NA	NA	NA	NA	NA	NA	NA	NA	NA	NA	no	4.37661	2.44858	3.99074	4.71067	3.27027	3.87581	3.24888	4.75721	3.97281	4.53047	4.67812	3.56091	4.51773	4.02062	5.37803	4.64457	5.40993
TONNANOP_v1_1930001	NA	1091900193	1	245	-	244	NA	NA	NA	expressed	NA	NA	NA	NA	NA	NA	NA	NA	NA	NA	NA	NA	NA	NA	NA	NA	NA	NA	NA	NA	NA	NA	no	0.68706	0.407653	0.143707	3.51276	4.51413	4.36969	3.25729	4.14248	4.59008	4.20357	4.91479	1.42934	3.35149	3.42388	4.31878	4.17197	2.47329
TONNANOP_v1_1930002	Stress response	1091900193	270	2333	-	2063	thioredoxin domain-containing	conserved protein of unknown function	NA	expressed	O up	2.52906	NA	NA	O up	3.09279	NA	NA	oxic up	2.75083	hypox up	2.3073	oxic up	3.31456	hypox up	2.87103	COG1331	O	Thioredox_DsbH,Thioredoxin_7	F:GO:0003824	NA	thioredoxin-like	yes	3.8423	3.30648	4.32032	3.60145	3.33662	3.62232	3.8287	5.08497	5.00733	6.56608	7.32776	5.82786	6.13865	6.03384	6.45505	7.71354	7.94662
TONNANOP_v1_1930003	NA	1091900193	2543	2788	+	245	addiction module component CHP02574 family	NA	NA	expressed	NA	NA	NA	NA	NA	NA	NA	NA	NA	NA	NA	NA	NA	NA	NA	NA	NA	NA	Unstab_antitox	NA	NA	NA	no	5.16672	4.16781	4.78613	5.1768	4.66682	3.45308	5.62272	4.90127	4.42465	5.54942	4.30475	3.56885	4.2293	3.97258	5.0774	4.34811	5.86288
TONNANOP_v1_1930004	NA	1091900193	2788	3102	+	314	toxin of type II toxin-antitoxin parDE	NA	NA	expressed	NA	NA	NA	NA	NA	NA	NA	NA	NA	NA	NA	NA	NA	NA	NA	NA	NA	NA	NA	NA	NA	NA	no	4.98764	3.31989	0.143707	2.74347	2.52229	2.44149	4.12862	2.95078	2.64541	3.42936	1.38685	1.42934	1.90651	2.36606	1.8891	1.83526	5.21879
TONNANOP_v1_1930005	NA	1091900193	3185	3850	-	665	DUF4214 domain-containing	NA	NA	expressed	NA	NA	NA	NA	NA	NA	NA	NA	NA	NA	NA	NA	NA	NA	NA	NA	NA	NA	DUF4214	NA	NA	NA	no	6.01821	3.24854	3.73361	4.50751	5.62045	4.18123	4.82587	5.70732	4.97675	4.22105	3.66942	4.89389	4.5543	4.71255	5.39367	3.41158	3.67322
TONNANOP_v1_1940001	NA	1091900194	1	219	-	218	IS110 family transposase	NA	NA	not detected	NA	NA	NA	NA	NA	NA	NA	NA	NA	NA	NA	NA	NA	NA	NA	NA	NA	NA	NA	NA	NA	NA	no	NA	NA	NA	NA	NA	NA	NA	NA	NA	NA	NA	NA	NA	NA	NA	NA	NA
TONNANOP_v1_1940002	NA	1091900194	662	2404	-	1742	type IV pilus assembly 1	conserved exported protein of unknown function	NA	expressed	NA	NA	NA	NA	NA	NA	NA	NA	NA	NA	NA	NA	NA	NA	NA	NA	COG3419	N,U	Neisseria_PilC	NA	NA	NA	no	1.14612	2.38645	2.52635	3.62353	3.73349	3.41576	3.50172	3.02549	3.81815	4.19995	2.46184	4.04047	4.08882	3.54097	4.14469	4.65354	3.22664
TONNANOP_v1_1940003	NA	1091900194	2256	2729	-	473	NA	NA	NA	expressed	O up	1.66602	NA	NA	O up	2.11255	NA	NA	oxic up	1.62965	hypox up	1.70238	oxic up	2.07619	hypox up	2.14892	NA	NA	NA	NA	NA	NA	no	3.90099	2.82273	4.43852	4.14082	3.29535	4.6282	3.71699	4.353	6.0452	6.23019	5.71027	5.16809	5.68648	5.81424	6.34969	6.72099	4.59998
TONNANOP_v1_1940004	NA	1091900194	3028	3537	-	509	type IV pilus assembly	conserved protein of unknown function	NA	expressed	NA	NA	NA	NA	NA	NA	NA	NA	NA	NA	NA	NA	NA	NA	NA	NA	COG4726	N,U	PilX,PilX_N	C:GO:0016020; C:GO:0016021	NA	NA	no	0.68706	3.87591	0.143707	3.18074	4.19848	3.33363	3.64887	2.76862	2.77972	4.70243	3.44216	3.70001	3.15521	4.23575	4.09254	4.0245	4.4728
TONNANOP_v1_1940005	NA	1091900194	3532	3729	+	197	type II toxin-antitoxin system family toxin	NA	NA	expressed	NA	NA	NA	NA	NA	NA	NA	NA	NA	NA	NA	NA	NA	NA	NA	NA	NA	NA	NA	NA	NA	NA	no	5.77998	5.98724	0.143707	6.18265	5.53877	5.48873	6.18024	6.28239	6.92361	7.34666	6.82671	5.98957	6.43301	6.92227	7.28647	7.5128	7.631
TONNANOP_v1_1950001	NA	1091900195	82	294	-	212	NA	NA	NA	expressed	NA	NA	NA	NA	NA	NA	NA	NA	NA	NA	NA	NA	NA	NA	NA	NA	NA	NA	NA	NA	NA	NA	no	0.68706	2.95221	0.143707	2.85679	2.85983	4.05267	3.36662	2.41622	2.64541	4.78987	2.71777	4.5787	4.55887	3.88322	5.3616	4.52237	2.47329
TONNANOP_v1_1950002	Stress response	1091900195	455	3880	-	3425	exodeoxyribonuclease V subunit beta	RecBCD enzyme subunit RecB	recB	expressed	O up	2.07933	NA	NA	O up	1.70588	NA	NA	oxic up	2.00908	hypox up	2.14958	oxic up	1.63563	hypox up	1.77613	COG1074	L	UvrD-helicase,UvrD_C,AAA_19,PDDEXK_1	F:GO:0005488; P:GO:0009987; F:GO:0016787	map03440	NA	no	2.63502	2.03742	1.98065	3.41534	3.6323	3.34625	3.35886	3.52144	4.02918	4.84116	5.16913	3.81429	4.56594	4.21542	4.4085	4.90706	4.79831
TONNANOP_v1_1960001	NA	1091900196	1	91	-	90	NA	NA	NA	not detected	NA	NA	NA	NA	NA	NA	NA	NA	NA	NA	NA	NA	NA	NA	NA	NA	NA	NA	NA	NA	NA	NA	no	NA	NA	NA	NA	NA	NA	NA	NA	NA	NA	NA	NA	NA	NA	NA	NA	NA
TONNANOP_v1_1960002	NA	1091900196	429	1139	+	710	hypothetical protein	NA	NA	expressed	NA	NA	NA	NA	NA	NA	NA	NA	NA	NA	NA	NA	NA	NA	NA	NA	NA	NA	NA	NA	NA	NA	yes	3.90008	4.60314	4.71363	3.96531	3.92986	4.36941	4.92037	4.44283	3.15098	4.83824	6.37662	4.03653	4.77728	5.56002	3.33446	3.09368	2.47329
TONNANOP_v1_1960003	NA	1091900196	1385	1516	-	131	NA	NA	NA	not detected	NA	NA	NA	NA	NA	NA	NA	NA	NA	NA	NA	NA	NA	NA	NA	NA	NA	NA	NA	NA	NA	NA	no	NA	NA	NA	NA	NA	NA	NA	NA	NA	NA	NA	NA	NA	NA	NA	NA	NA
TONNANOP_v1_1960004	NA	1091900196	1747	2025	+	278	Killer	Endoribonuclease HigB	higB	expressed	NA	NA	NA	NA	NA	NA	NA	NA	NA	NA	NA	NA	NA	NA	NA	NA	COG3549	R	HigB-like_toxin	NA	NA	NA	no	0.68706	6.31419	5.39073	6.75937	6.08973	6.57627	7.08621	6.13408	7.35627	5.47094	5.38915	5.88959	5.16466	6.47709	6.80359	5.8717	6.74983
TONNANOP_v1_1960005	NA	1091900196	2025	2318	+	293	addiction module antidote family	Addiction module antidote protein, HigA family	NA	expressed	NA	NA	NA	NA	NA	NA	NA	NA	NA	NA	NA	NA	NA	NA	NA	NA	COG3093	R	HTH_3	F:GO:0043565	NA	NA	no	0.68706	0.407653	3.60625	4.57552	5.97092	4.43201	2.57516	3.96347	5.54088	4.98237	5.41833	2.39235	4.31347	4.71082	5.0315	4.13868	2.47329
TONNANOP_v1_1960006	NA	1091900196	2399	2677	+	278	ATPase	NA	NA	expressed	NA	NA	NA	NA	NA	NA	NA	NA	NA	NA	NA	NA	NA	NA	NA	NA	NA	NA	NA	NA	NA	NA	no	6.93734	5.65047	6.02892	5.92604	6.94884	6.12692	7.48905	8.04203	5.95751	6.63032	5.48962	5.82248	6.3097	6.06746	6.85529	5.97232	5.9361
TONNANOP_v1_1960007	NA	1091900196	2737	2895	-	158	NA	NA	NA	not detected	NA	NA	NA	NA	NA	NA	NA	NA	NA	NA	NA	NA	NA	NA	NA	NA	NA	NA	NA	NA	NA	NA	no	NA	NA	NA	NA	NA	NA	NA	NA	NA	NA	NA	NA	NA	NA	NA	NA	NA
TONNANOP_v1_1960008	NA	1091900196	3106	3399	+	293	hypothetical protein	NA	NA	expressed	NA	NA	NA	NA	NA	NA	NA	NA	NA	NA	NA	NA	NA	NA	NA	NA	NA	NA	NA	NA	NA	NA	no	7.60928	7.54632	7.93502	8.04425	6.8357	7.40325	8.68977	8.10854	7.25366	6.81667	7.32502	7.60332	7.52989	7.62576	8.22654	7.90896	7.1306
TONNANOP_v1_1960009	NA	1091900196	3221	3589	-	368	Integrase catalytic region	protein of unknown function	NA	expressed	NA	NA	NA	NA	NA	NA	NA	NA	NA	NA	NA	NA	NA	NA	NA	NA	COG2801	L	rve_3	F:GO:0003677; P:GO:0015074	NA	NA	no	0.68706	0.407653	0.143707	3.62678	3.93937	3.77612	2.97848	3.51926	4.30499	4.09335	2.29231	3.43781	3.24158	2.2837	3.30185	1.83526	2.47329
TONNANOP_v1_1960010	NA	1091900196	3599	3724	+	125	NA	NA	NA	not detected	NA	NA	NA	NA	NA	NA	NA	NA	NA	NA	NA	NA	NA	NA	NA	NA	NA	NA	NA	NA	NA	NA	no	NA	NA	NA	NA	NA	NA	NA	NA	NA	NA	NA	NA	NA	NA	NA	NA	NA
TONNANOP_v1_1970001	NA	1091900197	563	3523	-	2960	TIR domain-containing	TIR domain-containing protein (fragment)	NA	expressed	NA	NA	NA	NA	NA	NA	NA	NA	NA	NA	NA	NA	NA	NA	NA	NA	COG1100,COG4886	R,S	COR,Roc,TIR_2,Ras	F:GO:0005525; P:GO:0007264; P:GO:0007165; C:GO:0005622	NA	NA	no	0.68706	1.43531	0.724921	3.10027	3.06144	2.79011	3.02463	2.90619	3.15074	3.09698	2.72012	2.15863	2.59834	2.34115	3.21013	2.25099	2.5672
TONNANOP_v1_1980001	NA	1091900198	354	581	+	227	cation transporter	conserved protein of unknown function	NA	expressed	NA	NA	NA	NA	NA	NA	NA	NA	NA	NA	NA	NA	NA	NA	NA	NA	COG1230	P	NA	P:GO:0098655; C:GO:0016021; F:GO:0008324	NA	NA	no	0.68706	4.66008	0.143707	2.47492	2.52229	3.50961	3.31257	2.41622	3.71159	4.27053	1.38685	4.68903	1.90651	1.68068	3.12024	3.50313	4.97853
TONNANOP_v1_1980002	NA	1091900198	859	1119	+	260	cation transporter	NA	NA	expressed	NA	NA	NA	NA	NA	NA	NA	NA	NA	NA	NA	NA	NA	NA	NA	NA	NA	NA	NA	P:GO:0098655; C:GO:0016021; F:GO:0008324	NA	NA	no	4.15181	3.5588	4.70393	4.98453	3.96564	2.44149	6.28343	3.27419	4.59593	3.19754	1.38685	3.50302	4.16112	3.90477	4.2446	5.39265	2.47329
TONNANOP_v1_1980003	NA	1091900198	1205	1408	+	203	NA	NA	NA	expressed	NA	NA	NA	NA	NA	NA	NA	NA	NA	NA	NA	NA	NA	NA	NA	NA	NA	NA	NA	NA	NA	NA	no	0.68706	0.407653	3.18528	4.15986	3.59348	4.09507	4.61794	4.78428	4.86872	4.98698	3.91003	3.33259	4.61168	5.29984	5.10441	5.14675	4.32737
TONNANOP_v1_1980004	NA	1091900198	1583	2935	+	1352	B12-binding domain-containing radical SAM	Radical SAM domain protein	NA	expressed	NA	NA	NA	NA	NA	NA	NA	NA	NA	NA	NA	NA	NA	NA	NA	NA	COG1032	C	Radical_SAM,B12-binding	F:GO:0005488	NA	NA	no	4.92437	0.407653	2.23404	2.60589	3.2183	2.56855	3.55765	2.41622	3.05748	3.42235	4.13183	3.30695	3.07228	3.03322	3.12635	3.06208	2.47329
TONNANOP_v1_1990001	NA	1091900199	161	760	-	599	leucine-rich repeat (LRR)	NA	NA	expressed	NA	NA	NA	NA	NA	NA	NA	NA	NA	NA	NA	NA	NA	NA	NA	NA	NA	NA	NA	F:GO:0005525; P:GO:0007264; C:GO:0005622	NA	NA	no	3.37585	3.90153	4.50915	3.85828	2.97981	3.3143	4.2833	3.61352	4.30334	4.98187	5.12428	4.2443	4.22157	4.56346	5.04538	5.24493	3.30152
TONNANOP_v1_1990002	NA	1091900199	821	2698	-	1877	leucine-rich repeat-containing	conserved protein of unknown function	NA	expressed	NA	NA	NA	NA	NA	NA	NA	NA	NA	NA	NA	NA	NA	NA	NA	NA	COG1100,COG4886	R,S	COR,Roc,Ras,LRR_8,LRR_4,Arf	F:GO:0005525; P:GO:0007264; C:GO:0005622	NA	NA	no	2.95751	4.28052	3.52059	4.14869	4.03119	3.95592	3.54916	4.4301	4.20999	5.30952	4.04375	4.9923	4.27946	4.79003	4.18517	4.75811	4.70971
TONNANOP_v1_1990003	NA	1091900199	3107	3259	-	152	hypothetical protein	NA	NA	expressed	NA	NA	NA	NA	NA	NA	NA	NA	NA	NA	NA	NA	NA	NA	NA	NA	NA	NA	NA	NA	NA	NA	no	0.68706	0.407653	0.143707	3.35877	2.52229	2.93663	2.19381	2.41622	4.94428	3.44703	5.16121	2.93016	2.84892	3.93431	3.48002	4.74286	2.99593
TONNANOP_v1_1990004	NA	1091900199	3437	3537	+	100	NA	NA	NA	not detected	NA	NA	NA	NA	NA	NA	NA	NA	NA	NA	NA	NA	NA	NA	NA	NA	NA	NA	NA	NA	NA	NA	no	NA	NA	NA	NA	NA	NA	NA	NA	NA	NA	NA	NA	NA	NA	NA	NA	NA
TONNANOP_v1_2000001	NA	1091900200	364	981	-	617	hypothetical protein	NA	NA	expressed	AS up	3.69214	AS up	1.24766	anoxic up	2.44448	oxic up	1.22188	AS up	3.0812	AS up	4.30308	anoxic up	1.83354	anoxic up	3.05542	NA	NA	NA	NA	NA	NA	yes	9.95776	10.0364	10.3384	8.9571	7.76157	8.96799	9.71664	9.72448	6.29043	6.71194	5.99771	7.05108	7.61576	7.36567	7.42399	7.26794	7.81216
TONNANOP_v1_2000002	NA	1091900200	1164	1586	-	422	PIN domain-containing	conserved protein of unknown function	NA	expressed	AS up	3.77565	NA	NA	anoxic up	2.8472	oxic up	1.32099	AS up	3.11515	AS up	4.43615	anoxic up	2.1867	anoxic up	3.50769	COG2402	R	PIN	F:GO:0000287; P:GO:0090305; P:GO:0090501; F:GO:0046872; F:GO:0004518; F:GO:0004540; F:GO:0016787	NA	NA	no	9.19045	9.14238	9.42078	8.36131	7.07765	8.39016	9.20431	9.26754	5.29979	5.56333	5.53668	6.1685	6.4453	6.64956	7.24196	6.65952	6.25334
TONNANOP_v1_2000003	NA	1091900200	1583	1822	-	239	hypothetical protein	NA	NA	expressed	AS up	3.56827	AS up	1.1435	anoxic up	2.42478	oxic up	1.92571	AS up	2.60542	AS up	4.53113	anoxic up	1.46192	anoxic up	3.38763	NA	NA	NA	NA	NA	NA	no	8.07571	9.0814	8.97557	7.33066	4.61772	7.4872	8.85416	8.57437	3.14681	5.96401	4.05988	5.21621	6.33394	6.88832	7.01493	6.52554	6.84582
TONNANOP_v1_2000004	NA	1091900200	2027	2899	-	872	HEPN domain-containing	conserved protein of unknown function	NA	expressed	AS up	3.32634	AS up	1.28949	anoxic up	2.03685	NA	NA	AS up	2.88647	AS up	3.76622	anoxic up	1.59697	anoxic up	2.47672	COG1708	R	HEPN	NA	NA	NA	yes	9.78143	10.0937	10.321	8.80439	8.21954	9.08836	9.3743	9.58057	6.36654	7.35833	6.57169	7.24966	7.65766	7.62176	7.80279	7.70413	7.51273
TONNANOP_v1_2000005	NA	1091900200	2959	3180	-	221	hypothetical protein	NA	NA	expressed	AS up	3.73885	NA	NA	anoxic up	3.03241	NA	NA	AS up	3.58504	AS up	3.89265	anoxic up	2.87861	anoxic up	3.18621	NA	NA	NA	NA	NA	NA	no	8.18802	9.39201	9.20055	8.22729	7.92206	8.72991	8.68006	9.02887	5.63931	4.58152	6.49286	5.74259	6.51865	5.87293	5.96952	5.52773	5.15248
TONNANOP_v1_2010001	NA	1091900201	1	2995	-	2994	CHAT domain-containing	AAA ATPase (modular protein)	NA	expressed	NA	NA	NA	NA	NA	NA	NA	NA	NA	NA	NA	NA	NA	NA	NA	NA	COG0480,COG0457	J,R	CHAT,AAA_16	NA	NA	NA	yes	2.45166	3.31528	3.36683	4.25989	4.26724	3.76151	3.66712	3.69993	4.72761	4.70626	4.19624	2.89675	3.70565	3.50896	4.48777	4.11388	4.0664
TONNANOP_v1_2010002	NA	1091900201	3010	3156	-	146	NA	NA	NA	not detected	NA	NA	NA	NA	NA	NA	NA	NA	NA	NA	NA	NA	NA	NA	NA	NA	NA	NA	NA	NA	NA	NA	no	NA	NA	NA	NA	NA	NA	NA	NA	NA	NA	NA	NA	NA	NA	NA	NA	NA
TONNANOP_v1_2020001	Vitamins & Cofactors	1091900202	398	1054	-	656	riboflavin synthase	Riboflavin synthase	ribC	expressed	NA	NA	NA	NA	NA	NA	NA	NA	NA	NA	NA	NA	NA	NA	NA	NA	COG0307	H	Lum_binding,Lum_binding	F:GO:0004746; F:GO:0016491; P:GO:0055114	NA	vitamin B2 (riboflavin) biosynthesis	yes	3.48807	5.10791	5.43115	5.60198	5.21206	5.42805	5.17422	4.90566	5.30061	5.27121	4.16878	5.06729	4.18281	4.45082	4.88809	4.48473	4.68796
TONNANOP_v1_2020002	NA	1091900202	1216	1893	+	677	tRNA (adenosine(37)-N6)-threonylcarbamoyltransferase complex dimerization subunit type 1	tRNA threonylcarbamoyladenosine biosynthesis protein TsaB	tsaB	expressed	NA	NA	NA	NA	NA	NA	NA	NA	NA	NA	NA	NA	NA	NA	NA	NA	COG1214	O	Peptidase_M22	P:GO:0043170; P:GO:0044238	NA	NA	no	3.81009	5.3031	3.052	5.5618	4.708	4.87784	5.25266	4.22203	5.59939	5.45003	4.56771	5.51887	5.24361	5.04636	5.50918	4.88856	5.44811
TONNANOP_v1_2020003	NA	1091900202	1904	2311	-	407	NA	NA	NA	expressed	O up	2.94424	anoxic up	1.44407	O up	1.50017	NA	NA	oxic up	3.33854	hypox up	2.54993	oxic up	1.89448	hypox up	1.10587	NA	NA	NA	NA	NA	NA	no	0.68706	3.87655	0.143707	3.84142	4.47963	4.51575	4.67256	3.66965	5.74391	5.65356	3.9071	5.7611	5.31775	5.18171	6.5785	6.54117	5.92562
TONNANOP_v1_2020004	NA	1091900202	2567	3169	+	602	hypothetical protein A9L43_15505	NA	NA	expressed	NA	NA	NA	NA	NA	NA	NA	NA	NA	NA	NA	NA	NA	NA	NA	NA	NA	NA	NA	NA	NA	NA	no	0.68706	3.89496	3.19994	4.02132	4.57757	4.28331	3.31687	3.99562	5.23811	5.17848	4.46963	4.33025	4.57391	4.2836	4.7164	4.85601	3.68916
TONNANOP_v1_2020005	Vitamins & Cofactors	1091900202	2636	3166	-	530	molybdenum cofactor biosynthesis B	molybdopterin biosynthesis protein B	moaB	expressed	NA	NA	NA	NA	NA	NA	NA	NA	NA	NA	NA	NA	NA	NA	NA	NA	COG0521	H	MoCF_biosynth	P:GO:0006777	NA	molybdenum cofactor biosynthesis	yes	4.28191	5.11574	5.24168	5.80991	5.53389	4.79482	5.22811	6.18404	5.10425	5.07218	4.72225	5.62467	5.02189	5.24245	5.69499	5.61616	4.79715
TONNANOP_v1_2030001	NA	1091900203	1	126	-	125	NA	NA	NA	not detected	NA	NA	NA	NA	NA	NA	NA	NA	NA	NA	NA	NA	NA	NA	NA	NA	NA	NA	NA	NA	NA	NA	no	NA	NA	NA	NA	NA	NA	NA	NA	NA	NA	NA	NA	NA	NA	NA	NA	NA
TONNANOP_v1_2030002	NA	1091900203	136	366	+	230	Integrase catalytic region	Integrase catalytic region (fragment)	NA	expressed	NA	NA	NA	NA	NA	NA	NA	NA	NA	NA	NA	NA	NA	NA	NA	NA	COG2801	L	rve_3	F:GO:0003676; P:GO:0015074	NA	NA	no	3.42585	5.20132	4.47671	5.52145	4.94816	5.29424	2.19381	5.47759	5.16905	5.58704	5.53776	3.63981	3.40601	4.26116	5.58615	4.86445	2.47329
TONNANOP_v1_2030003	NA	1091900203	554	1114	+	560	conserved hypothetical protein	NA	NA	not detected	NA	NA	NA	NA	NA	NA	NA	NA	NA	NA	NA	NA	NA	NA	NA	NA	NA	NA	NA	NA	NA	NA	no	NA	NA	NA	NA	NA	NA	NA	NA	NA	NA	NA	NA	NA	NA	NA	NA	NA
TONNANOP_v1_2030004	NA	1091900203	719	997	-	278	IS4 family	transposase (fragment)	NA	expressed	NA	NA	NA	NA	NA	NA	NA	NA	NA	NA	NA	NA	NA	NA	NA	NA	COG3039	L	DDE_Tnp_1	F:GO:0003677; F:GO:0004803; P:GO:0006313	NA	NA	no	4.06425	4.38459	2.795	3.02304	3.00982	3.52513	2.90555	3.0075	4.65866	3.63642	1.38685	3.42998	3.91508	4.03718	2.95971	4.19945	2.47329
TONNANOP_v1_2030005	NA	1091900203	1203	1637	-	434	helix-turn-helix transcriptional regulator	NA	NA	expressed	NA	NA	NA	NA	NA	NA	NA	NA	NA	NA	NA	NA	NA	NA	NA	NA	NA	NA	NA	F:GO:0003677; P:GO:0006351; P:GO:0006355	NA	NA	no	2.01117	4.33068	5.1188	5.17023	4.94936	3.44425	4.28746	3.80714	4.41223	3.47473	2.6976	4.18816	4.60427	3.35871	3.68272	2.93213	3.29257
TONNANOP_v1_2030006	NA	1091900203	1934	3046	-	1112	transporter	Transporter (fragment)	NA	expressed	NA	NA	NA	NA	NA	NA	NA	NA	NA	NA	NA	NA	NA	NA	NA	NA	COG1033	R	MMPL,Sterol-sensing,Patched	C:GO:0016020	NA	NA	no	0.68706	2.63619	1.35819	2.90428	2.72488	2.85921	2.19381	3.12395	3.66489	3.53366	2.49508	2.59974	3.86919	3.02862	2.52151	3.65035	4.59162
TONNANOP_v1_2040001	NA	1091900204	933	1190	+	257	DUF4212 domain-containing	conserved protein of unknown function	NA	expressed	NA	NA	NA	NA	NA	NA	NA	NA	NA	NA	NA	NA	NA	NA	NA	NA	COG4327	S	DUF4212	C:GO:0016021	NA	NA	no	6.5166	7.41451	7.71021	7.71316	7.37195	7.45226	7.3573	7.9633	8.09517	7.78168	7.68176	7.84591	7.79723	7.61575	8.09081	7.4711	7.93671
TONNANOP_v1_2040002	Corg assimilation (transporter)	1091900204	1209	2993	+	1784	cation acetate symporter	putative sodium symporter protein	NA	expressed	NA	NA	NA	NA	NA	NA	NA	NA	NA	NA	NA	NA	NA	NA	NA	NA	COG4147	R	SSF,SSF	P:GO:0055085; C:GO:0016021; F:GO:0005215	NA	putative organic C transporter: cation acetate symporter	yes	5.20747	5.64669	5.51296	6.52425	6.03324	5.99547	6.10674	6.41965	6.45851	6.42257	6.0071	5.74161	6.009	5.90263	6.30891	5.97472	6.19586
TONNANOP_v1_2050001	NA	1091900205	1	202	-	201	transposase insA	NA	NA	expressed	NA	NA	NA	NA	NA	NA	NA	NA	NA	NA	NA	NA	NA	NA	NA	NA	NA	NA	NA	F:GO:0003677	NA	NA	no	6.00767	6.47987	7.41445	6.83223	5.61091	5.96853	7.37508	6.02625	7.07217	7.34708	6.56352	6.04561	6.21539	6.13356	7.17619	6.60242	5.57655
TONNANOP_v1_2050002	NA	1091900205	342	566	+	224	ISXO2-like transposase domain-containing	NA	NA	expressed	NA	NA	NA	NA	NA	NA	NA	NA	NA	NA	NA	NA	NA	NA	NA	NA	NA	NA	DDE_Tnp_IS1595	F:GO:0008168; P:GO:0032259	NA	NA	no	6.42702	0.407653	4.51297	3.12898	4.42699	4.35929	3.94852	3.77898	3.56137	4.87632	1.38685	4.70624	4.88473	4.29299	5.69366	5.42419	2.47329
TONNANOP_v1_2050003	NA	1091900205	529	2184	+	1655	DNA methylase	Adenine-specific DNA-methyltransferase	mod	expressed	NA	NA	NA	NA	NA	NA	NA	NA	NA	NA	NA	NA	NA	NA	NA	NA	COG2189	L	N6_N4_Mtase	F:GO:0003824; P:GO:0008152	NA	NA	no	4.72087	2.82308	3.79158	3.97287	4.95249	3.72187	3.91773	3.80401	3.61644	4.39895	4.19803	4.89982	4.55005	4.62404	4.63963	5.13688	3.07856
TONNANOP_v1_2050004	NA	1091900205	2305	2547	+	242	hypothetical protein	NA	NA	expressed	NA	NA	NA	NA	NA	NA	NA	NA	NA	NA	NA	NA	NA	NA	NA	NA	NA	NA	NA	NA	NA	NA	no	3.36371	4.57276	4.8032	5.50483	4.14444	5.43133	5.98265	5.4132	5.94177	3.22577	3.70393	4.41058	3.63586	5.87912	3.94568	6.38784	3.33933
TONNANOP_v1_2050005	NA	1091900205	2824	3021	+	197	NA	NA	NA	expressed	NA	NA	NA	NA	NA	NA	NA	NA	NA	NA	NA	NA	NA	NA	NA	NA	NA	NA	NA	NA	NA	NA	no	0.68706	0.407653	3.22338	3.19932	4.91602	4.38385	3.42648	2.41622	5.41055	4.16962	1.38685	5.20629	4.09426	4.22826	2.71803	3.25356	2.47329
TONNANOP_v1_2060001	NA	1091900206	85	906	+	821	outer membrane Slp family	Starvation-inducible outer membrane lipoprotein (modular protein)	NA	expressed	NA	NA	NA	NA	NA	NA	NA	NA	NA	NA	NA	NA	NA	NA	NA	NA	COG3065	M	Slp	C:GO:0019867	NA	NA	yes	4.28745	5.10622	5.60076	5.48255	5.43581	5.50383	5.63026	5.17034	6.35001	6.19227	4.91879	5.72468	5.56235	5.25738	6.26391	6.35093	4.83008
TONNANOP_v1_2060002	NA	1091900206	930	1451	+	521	Starvation-inducible outer membrane lipo	Starvation-inducible outer membrane lipoprotein	NA	expressed	NA	NA	NA	NA	NA	NA	NA	NA	NA	NA	NA	NA	NA	NA	NA	NA	COG3065	M	Slp	C:GO:0019867	NA	NA	yes	0.68706	5.74188	5.26567	5.83219	5.57434	5.70467	4.72097	4.59062	6.34702	5.32872	4.45736	5.10131	4.95277	5.50793	6.03745	5.22582	4.74267
TONNANOP_v1_2060003	Amino acid biosynthesis	1091900206	1852	2523	+	671	N-(5 -phosphoribosyl)anthranilate isomerase	N-(5'-phosphoribosyl)anthranilate isomerase	trpF-2	expressed	NA	NA	NA	NA	NA	NA	NA	NA	NA	NA	NA	NA	NA	NA	NA	NA	COG0135	E	PRAI	P:GO:0009072; F:GO:0003824; P:GO:0008652	NA	L-tryptophan biosynthesis	no	0.68706	4.13219	2.5705	3.9203	4.46027	4.13127	2.67547	2.92187	4.60388	3.63267	3.34036	1.42934	3.79964	4.15402	4.58296	4.13647	4.53152
TONNANOP_v1_2060004	NA	1091900206	2666	2896	-	230	Integrase catalytic region	Integrase catalytic region (fragment)	NA	not detected	NA	NA	NA	NA	NA	NA	NA	NA	NA	NA	NA	NA	NA	NA	NA	NA	COG2801	L	rve_3	F:GO:0003677; P:GO:0015074	NA	NA	no	NA	NA	NA	NA	NA	NA	NA	NA	NA	NA	NA	NA	NA	NA	NA	NA	NA
TONNANOP_v1_2060005	NA	1091900206	2906	3031	+	125	NA	NA	NA	not detected	NA	NA	NA	NA	NA	NA	NA	NA	NA	NA	NA	NA	NA	NA	NA	NA	NA	NA	NA	NA	NA	NA	no	NA	NA	NA	NA	NA	NA	NA	NA	NA	NA	NA	NA	NA	NA	NA	NA	NA
TONNANOP_v1_2070001	NA	1091900207	108	308	+	200	IS110 family transposase	conserved protein of unknown function	NA	not detected	NA	NA	NA	NA	NA	NA	NA	NA	NA	NA	NA	NA	NA	NA	NA	NA	COG3547	L	NA	F:GO:0003677; F:GO:0004803; P:GO:0006313	NA	NA	no	NA	NA	NA	NA	NA	NA	NA	NA	NA	NA	NA	NA	NA	NA	NA	NA	NA
TONNANOP_v1_2070002	NA	1091900207	340	573	+	233	NA	NA	NA	not detected	NA	NA	NA	NA	NA	NA	NA	NA	NA	NA	NA	NA	NA	NA	NA	NA	NA	NA	NA	NA	NA	NA	no	NA	NA	NA	NA	NA	NA	NA	NA	NA	NA	NA	NA	NA	NA	NA	NA	NA
TONNANOP_v1_2070003	NA	1091900207	468	686	+	218	hypothetical protein	NA	NA	expressed	NA	NA	NA	NA	NA	NA	NA	NA	NA	NA	NA	NA	NA	NA	NA	NA	NA	NA	NA	NA	NA	NA	no	0.68706	4.32448	0.143707	5.06222	4.54951	3.72094	4.53482	3.39369	4.14237	3.47212	1.38685	1.42934	2.62256	1.68068	4.06155	1.83526	2.47329
TONNANOP_v1_2070004	NA	1091900207	722	889	+	167	Integrase catalytic region	NA	NA	expressed	NA	NA	NA	NA	NA	NA	NA	NA	NA	NA	NA	NA	NA	NA	NA	NA	NA	NA	NA	F:GO:0003676; P:GO:0015074	NA	NA	no	2.9822	0.407653	4.3599	2.94448	2.52229	3.52422	3.56817	2.41622	4.83715	5.13747	1.38685	1.42934	3.32761	1.68068	3.39075	3.40727	2.956
TONNANOP_v1_2070005	NA	1091900207	837	920	+	83	NA	NA	NA	not detected	NA	NA	NA	NA	NA	NA	NA	NA	NA	NA	NA	NA	NA	NA	NA	NA	NA	NA	NA	NA	NA	NA	no	NA	NA	NA	NA	NA	NA	NA	NA	NA	NA	NA	NA	NA	NA	NA	NA	NA
TONNANOP_v1_2070006	NA	1091900207	957	1160	-	203	tautomerase	putative tautomerase K2	NA	expressed	NA	NA	NA	NA	NA	NA	NA	NA	NA	NA	NA	NA	NA	NA	NA	NA	COG1942	R	Tautomerase,Tautomerase_2	P:GO:0006725; F:GO:0016853	NA	NA	no	4.4799	5.37536	4.0949	5.63061	4.4303	4.46506	4.04989	5.1277	4.62204	5.36032	5.92039	3.7829	4.06059	4.60375	5.50984	4.74081	5.50748
TONNANOP_v1_2070007	NA	1091900207	1148	2338	-	1190	MFS transporter	Major facilitator transporter	NA	expressed	NA	NA	NA	NA	NA	NA	NA	NA	NA	NA	NA	NA	NA	NA	NA	NA	COG0477	E,G,P,R	MFS_4,MFS_1	C:GO:0016020	NA	NA	no	3.80444	4.52563	2.71321	4.03244	3.89896	4.47208	4.66482	3.19027	4.73463	5.27393	2.91796	4.154	4.2293	4.57182	4.9467	3.74948	4.93718
TONNANOP_v1_2070008	NA	1091900207	2438	2779	+	341	transcriptional regulator	Transcriptional regulator (fragment)	NA	expressed	NA	NA	NA	NA	NA	NA	NA	NA	NA	NA	NA	NA	NA	NA	NA	NA	COG0583	K	LysR_substrate	F:GO:0003677; F:GO:0003700; P:GO:0006351; P:GO:0006355	NA	NA	no	5.38086	6.1916	4.63761	6.65634	6.68256	5.90594	7.3676	5.86403	6.70968	6.77987	6.55132	6.10018	5.64267	5.41615	7.14561	6.31161	6.45424
TONNANOP_v1_2070009	NA	1091900207	2834	3009	+	175	NA	NA	NA	expressed	NA	NA	NA	NA	NA	NA	NA	NA	NA	NA	NA	NA	NA	NA	NA	NA	NA	NA	NA	NA	NA	NA	no	0.68706	0.407653	0.143707	4.8078	4.79492	5.25828	5.11706	5.45933	6.30479	4.92012	3.61094	4.30867	4.79496	3.35076	5.17297	4.92813	2.47329
TONNANOP_v1_2080001	NA	1091900208	85	363	+	278	NA	NA	NA	expressed	AS up	1.28348	AS up	5.65216	O up	4.36868	hypoxic up	2.50049	AS up	2.53373	NA	NA	oxic up	3.11843	hypox up	5.61893	NA	NA	NA	NA	NA	NA	no	0.68706	2.63619	4.61159	2.47492	2.52229	2.44149	2.19381	2.41622	4.52497	4.50428	1.38685	2.42977	2.91223	2.43504	2.52151	1.83526	2.47329
TONNANOP_v1_2080002	NA	1091900208	270	695	+	425	Type VI secretion system (T6SS) amidase effector 4	NA	NA	expressed	NA	NA	NA	NA	NA	NA	NA	NA	NA	NA	NA	NA	NA	NA	NA	NA	NA	NA	Tae4	NA	NA	NA	no	3.17425	5.88034	4.7983	5.09302	5.13775	4.75006	4.62153	3.14977	4.92522	3.16562	1.38685	2.63662	2.6371	2.91205	4.56673	1.83526	3.7395
TONNANOP_v1_2080003	NA	1091900208	650	1156	+	506	hypothetical protein	NA	NA	expressed	NA	NA	NA	NA	NA	NA	NA	NA	NA	NA	NA	NA	NA	NA	NA	NA	NA	NA	NA	NA	NA	NA	no	3.3098	4.81734	2.91015	3.06741	5.203	4.46828	4.4731	2.91955	4.97426	4.06664	4.78262	3.53314	3.16016	2.49195	3.89723	3.54865	2.47329
TONNANOP_v1_2080004	Stress response	1091900208	1253	3004	-	1751	DNA mismatch repair endonuclease	DNA mismatch repair protein MutL	mutL	expressed	NA	NA	NA	NA	NA	NA	NA	NA	NA	NA	NA	NA	NA	NA	NA	NA	COG0323	L	MutL_C,DNA_mis_repair,HATPase_c_3	P:GO:0006281; F:GO:0097159; F:GO:1901363	map03430	NA	no	4.2937	4.42717	4.65498	5.42926	5.02301	5.12017	5.00628	5.34129	5.55678	5.78284	5.6195	4.826	5.29079	5.13009	5.95281	5.53015	4.86415
TONNANOP_v1_2090001	NA	1091900209	545	730	+	185	NA	NA	NA	expressed	NA	NA	NA	NA	NA	NA	NA	NA	NA	NA	NA	NA	NA	NA	NA	NA	NA	NA	NA	NA	NA	NA	no	5.55605	0.407653	4.22056	4.63603	5.8092	5.99797	6.42111	2.41622	3.69767	5.01925	1.38685	4.51985	5.24106	4.30382	7.20583	4.69009	4.67087
TONNANOP_v1_2090002	NA	1091900209	796	1077	-	281	addiction module antidote family	conserved protein of unknown function	NA	expressed	NA	NA	NA	NA	NA	NA	NA	NA	NA	NA	NA	NA	NA	NA	NA	NA	COG3093	R	HTH_3	F:GO:0043565	NA	NA	no	7.00839	5.7694	7.34657	6.74468	6.79256	5.77505	6.08924	8.23332	5.99452	6.17279	5.26672	6.66303	5.60319	6.18819	6.86546	5.43701	5.26072
TONNANOP_v1_2090003	NA	1091900209	1108	1251	+	143	NA	NA	NA	expressed	NA	NA	NA	NA	NA	NA	NA	NA	NA	NA	NA	NA	NA	NA	NA	NA	NA	NA	NA	NA	NA	NA	no	0.68706	0.407653	6.97609	6.33066	5.95123	4.29404	6.29129	5.56655	4.56316	6.54163	4.33935	6.43489	6.78488	6.32661	5.88671	6.35199	5.54797
TONNANOP_v1_2090004	NA	1091900209	1448	1528	-	80	NA	NA	NA	not detected	NA	NA	NA	NA	NA	NA	NA	NA	NA	NA	NA	NA	NA	NA	NA	NA	NA	NA	NA	NA	NA	NA	no	NA	NA	NA	NA	NA	NA	NA	NA	NA	NA	NA	NA	NA	NA	NA	NA	NA
TONNANOP_v1_2090005	NA	1091900209	1575	2576	+	1001	NA	NA	NA	expressed	NA	NA	NA	NA	NA	NA	NA	NA	NA	NA	NA	NA	NA	NA	NA	NA	NA	NA	NA	NA	NA	NA	no	2.53824	0.407653	3.81456	3.29878	4.28808	2.76192	2.80864	4.67883	3.84072	3.43985	4.00413	2.68601	2.99038	2.49875	3.31171	2.56504	2.47329
TONNANOP_v1_2090006	NA	1091900209	1608	2597	-	989	MBL fold metallo-hydrolase	Metal-dependent hydrolase	NA	expressed	NA	NA	NA	NA	NA	NA	NA	NA	NA	NA	NA	NA	NA	NA	NA	NA	COG1237	R	Lactamase_B	C:GO:0016021; F:GO:0016787	NA	NA	no	0.68706	1.43358	0.143707	2.73177	3.1685	2.44149	2.19381	2.41622	3.3258	3.21717	3.67924	2.07321	2.09765	2.3399	2.83611	3.4198	3.47796
TONNANOP_v1_2090007	NA	1091900209	2869	2954	+	85	NA	NA	NA	not detected	NA	NA	NA	NA	NA	NA	NA	NA	NA	NA	NA	NA	NA	NA	NA	NA	NA	NA	NA	NA	NA	NA	no	NA	NA	NA	NA	NA	NA	NA	NA	NA	NA	NA	NA	NA	NA	NA	NA	NA
TONNANOP_v1_2100001	NA	1091900210	276	2033	-	1757	phosphoglucomutase	conserved protein of unknown function	NA	expressed	O up	1.17305	NA	NA	NA	NA	NA	NA	oxic up	1.08227	hypox up	1.26382	NA	NA	NA	NA	COG1109	G	PGM_PMM_I,PGM_PMM_III,PGM_PMM_II,PGM_PMM_IV	F:GO:0000287; P:GO:0005975; F:GO:0016868; F:GO:0046872; C:GO:0005575; P:GO:0071704	NA	NA	yes	4.33264	4.52307	4.65026	6.20669	5.72985	5.46296	5.12166	6.00852	5.96974	6.12269	6.55395	5.65675	5.54836	5.43539	6.24043	6.23222	6.48973
TONNANOP_v1_2100002	NA	1091900210	2200	2376	+	176	NA	NA	NA	expressed	NA	NA	NA	NA	NA	NA	NA	NA	NA	NA	NA	NA	NA	NA	NA	NA	NA	NA	NA	NA	NA	NA	no	0.68706	5.32009	0.143707	2.47492	3.70504	4.92617	4.2018	2.41622	2.64541	2.75196	6.68473	1.42934	4.78786	5.10891	4.30729	3.76445	2.47329
TONNANOP_v1_2100003	NA	1091900210	2382	2687	+	305	sensor with HAMP domain	NA	NA	not detected	NA	NA	NA	NA	NA	NA	NA	NA	NA	NA	NA	NA	NA	NA	NA	NA	NA	NA	NA	NA	NA	NA	no	NA	NA	NA	NA	NA	NA	NA	NA	NA	NA	NA	NA	NA	NA	NA	NA	NA
TONNANOP_v1_2100004	NA	1091900210	2763	2951	+	188	Uma2 family endonuclease	NA	NA	not detected	NA	NA	NA	NA	NA	NA	NA	NA	NA	NA	NA	NA	NA	NA	NA	NA	NA	NA	NA	NA	NA	NA	no	NA	NA	NA	NA	NA	NA	NA	NA	NA	NA	NA	NA	NA	NA	NA	NA	NA
TONNANOP_v1_2110001	NA	1091900211	251	1120	+	869	ATP-binding	membrane protein of unknown function	NA	expressed	NA	NA	NA	NA	NA	NA	NA	NA	NA	NA	NA	NA	NA	NA	NA	NA	COG2204	T	NA	C:GO:0016020; C:GO:0016021	NA	NA	no	0.68706	0.407653	0.143707	4.19377	4.19426	2.72228	2.19381	2.90695	3.49348	3.27106	2.18553	2.14321	2.9964	2.89383	2.92894	3.05385	2.57945
TONNANOP_v1_2110002	NA	1091900211	1062	2246	+	1184	ATP-binding protein	NA	NA	expressed	NA	NA	NA	NA	NA	NA	NA	NA	NA	NA	NA	NA	NA	NA	NA	NA	NA	NA	NA	NA	NA	NA	no	1.32046	2.25436	2.38274	3.95547	4.31071	3.00034	3.82444	3.50705	4.31495	3.49649	3.47654	3.81584	3.49706	3.58438	4.42004	3.85725	4.8528
TONNANOP_v1_2110003	NA	1091900211	2320	2778	+	458	NA	NA	NA	expressed	NA	NA	NA	NA	NA	NA	NA	NA	NA	NA	NA	NA	NA	NA	NA	NA	NA	NA	NA	NA	NA	NA	no	3.4312	3.35497	0.143707	2.83167	4.66519	4.28222	2.6659	3.66942	5.25336	3.77138	3.55927	3.44253	3.05942	3.09628	3.76547	3.12152	2.84042
TONNANOP_v1_2110004	NA	1091900211	2125	2553	-	428	transposase	transposase (fragment)	NA	not detected	NA	NA	NA	NA	NA	NA	NA	NA	NA	NA	NA	NA	NA	NA	NA	NA	COG3666	L	DDE_Tnp_1_6	F:GO:0003677; F:GO:0004803; P:GO:0006313	NA	NA	no	NA	NA	NA	NA	NA	NA	NA	NA	NA	NA	NA	NA	NA	NA	NA	NA	NA
TONNANOP_v1_2120001	NA	1091900212	10	285	+	275	DNA binding RHH family	conserved protein of unknown function	NA	expressed	NA	NA	NA	NA	NA	NA	NA	NA	NA	NA	NA	NA	NA	NA	NA	NA	COG5304	S	NA	NA	NA	NA	no	6.48367	7.27222	5.90922	7.02499	6.8221	7.63258	6.46994	5.97133	7.12501	6.24555	6.4622	6.3522	6.10201	7.25123	6.59105	6.81509	8.0158
TONNANOP_v1_2120002	NA	1091900212	438	1136	+	698	hypothetical protein	NA	NA	expressed	NA	NA	NA	NA	NA	NA	NA	NA	NA	NA	NA	NA	NA	NA	NA	NA	NA	NA	NA	NA	NA	NA	no	4.40462	4.6264	4.60565	3.88455	4.32219	5.51201	6.53759	4.103	5.19093	4.14013	3.74947	4.31224	4.28923	5.15604	5.46875	4.6221	6.16082
TONNANOP_v1_2120003	NA	1091900212	1164	1442	+	278	MULTISPECIES: hypothetical protein	NA	NA	expressed	NA	NA	NA	NA	NA	NA	NA	NA	NA	NA	NA	NA	NA	NA	NA	NA	NA	NA	NA	C:GO:0016020; C:GO:0016021	NA	NA	no	0.68706	4.38459	4.61159	4.29947	4.20542	6.15181	5.87176	2.41622	4.8385	3.76294	1.38685	4.01502	3.91508	5.08889	5.01048	3.58829	6.88541
TONNANOP_v1_2120004	NA	1091900212	1415	1777	+	362	NA	NA	NA	expressed	NA	NA	NA	NA	NA	NA	NA	NA	NA	NA	NA	NA	NA	NA	NA	NA	NA	NA	NA	NA	NA	NA	no	5.75107	6.39144	3.86286	4.27588	6.06479	7.13801	7.07193	6.67096	5.48809	4.3123	5.74633	4.26674	4.82861	5.61069	6.46289	6.91293	7.31531
TONNANOP_v1_2120005	NA	1091900212	1788	1937	+	149	NA	NA	NA	expressed	NA	NA	NA	NA	NA	NA	NA	NA	NA	NA	NA	NA	NA	NA	NA	NA	NA	NA	NA	NA	NA	NA	no	8.75416	8.80869	7.70026	8.1107	7.00633	8.24159	8.11262	7.03851	8.93684	7.93624	8.23601	7.8389	8.49102	8.01082	9.82145	9.51874	9.26781
TONNANOP_v1_2120006	NA	1091900212	2069	2344	+	275	DNA binding RHH family	NA	NA	expressed	NA	NA	NA	NA	NA	NA	NA	NA	NA	NA	NA	NA	NA	NA	NA	NA	NA	NA	NA	NA	NA	NA	no	0.68706	5.79979	4.23285	4.64617	3.67239	3.81122	5.26668	5.44647	5.01099	4.36205	3.12533	4.02808	3.50958	4.53853	5.34996	5.53377	4.43519
TONNANOP_v1_2120007	NA	1091900212	2468	2669	+	201	transposase insA	NA	NA	expressed	NA	NA	NA	NA	NA	NA	NA	NA	NA	NA	NA	NA	NA	NA	NA	NA	NA	NA	NA	F:GO:0003677	NA	NA	no	7.71914	8.46369	7.11179	7.11711	6.12175	7.8506	7.61671	6.39016	6.08943	6.92866	6.49831	6.27122	6.44909	7.46599	5.90865	7.72276	8.24108
TONNANOP_v1_2130001	NA	1091900213	209	478	+	269	NA	NA	NA	expressed	NA	NA	NA	NA	NA	NA	NA	NA	NA	NA	NA	NA	NA	NA	NA	NA	NA	NA	NA	NA	NA	NA	no	5.71121	2.67367	5.2207	3.25436	6.42138	4.67472	6.72241	3.77832	2.64541	3.51707	5.80005	3.04671	6.13212	3.86633	2.53854	1.83526	4.62831
TONNANOP_v1_2130002	NA	1091900213	533	937	+	404	NA	NA	NA	expressed	NA	NA	NA	NA	NA	NA	NA	NA	NA	NA	NA	NA	NA	NA	NA	NA	NA	NA	NA	NA	NA	NA	yes	0.68706	0.407653	2.35623	3.03764	5.13537	3.6001	4.50118	2.41622	2.64541	3.51634	4.89011	1.42934	4.17396	3.43055	1.8891	1.83526	3.57751
TONNANOP_v1_2130003	NA	1091900213	948	1232	+	284	transposase	NA	NA	expressed	NA	NA	NA	NA	NA	NA	NA	NA	NA	NA	NA	NA	NA	NA	NA	NA	NA	NA	NA	F:GO:0003677; F:GO:0004803; P:GO:0006313	NA	NA	no	2.40866	0.407653	0.143707	4.36808	4.27131	4.86988	4.23699	3.57953	4.86952	4.74527	3.09295	4.40317	3.70004	2.42257	4.56387	1.83526	2.47329
TONNANOP_v1_2130004	NA	1091900213	1380	2468	+	1088	transposase	transposase	NA	expressed	NA	NA	NA	NA	NA	NA	NA	NA	AS up	1.04263	NA	NA	NA	NA	NA	NA	COG1943	L	NA	F:GO:0003677; F:GO:0004803; P:GO:0006313	NA	NA	no	5.89617	7.15508	5.31733	6.06489	6.2362	5.67552	5.48659	5.27972	6.25223	5.94233	6.41365	5.54726	5.40499	5.93447	6.05978	5.62936	5.74548
TONNANOP_v1_2130005	NA	1091900213	2478	2652	+	174	NA	NA	NA	expressed	NA	NA	NA	NA	NA	NA	NA	NA	NA	NA	NA	NA	NA	NA	NA	NA	NA	NA	NA	NA	NA	NA	no	5.64155	7.5001	6.9344	6.70159	6.41083	6.70768	5.38787	5.94251	6.27962	6.3144	6.22981	6.40086	6.06913	5.89472	6.95616	6.21965	5.70449
TONNANOP_v1_2140001	NA	1091900214	87	227	+	140	electron transport complex subunit RsxC, incomplete	protein of unknown function	NA	expressed	NA	NA	NA	NA	NA	NA	NA	NA	NA	NA	NA	NA	NA	NA	NA	NA	COG4656	C	Fer4_4,Fer4_17	F:GO:0046872; F:GO:0009055; P:GO:0055114; F:GO:0051539; C:GO:0005886	NA	NA	no	0.68706	4.9288	0.143707	4.83385	3.65816	3.66409	4.93776	5.23088	4.71325	4.49701	1.38685	3.74369	5.07739	5.25497	5.17297	4.34811	5.6525
TONNANOP_v1_2140002	NA	1091900214	290	571	+	281	family toxin	conserved protein of unknown function	NA	expressed	NA	NA	NA	NA	NA	NA	NA	NA	NA	NA	NA	NA	NA	NA	NA	NA	COG2929	S	BrnT_toxin	NA	NA	NA	no	4.05026	4.3701	4.20356	4.54555	5.74768	3.51698	2.19381	4.94258	4.0187	3.87088	2.4868	4.00212	2.90448	3.57528	5.58668	4.48534	5.44573
TONNANOP_v1_2140003	NA	1091900214	549	764	+	215	hypothetical protein	NA	NA	expressed	NA	NA	NA	NA	NA	NA	NA	NA	NA	NA	NA	NA	NA	NA	NA	NA	NA	NA	NA	NA	NA	NA	no	0.68706	0.407653	0.143707	4.57483	4.81474	5.14194	3.35537	2.82495	3.75306	4.52036	1.38685	4.05582	4.81657	5.32983	5.0307	4.32016	5.95687
TONNANOP_v1_2140004	NA	1091900214	1195	1965	+	770	hypothetical protein	NA	NA	expressed	AS up	2.2126	AS up	1.68171	NA	NA	oxic up	1.06393	AS up	1.68063	AS up	2.74456	NA	NA	anoxic up	1.06285	NA	NA	NA	C:GO:0016020; C:GO:0016021	NA	NA	no	5.74053	4.60166	5.20639	4.02036	4.73294	4.25118	4.42162	4.00687	3.62174	4.12403	3.19575	4.75578	4.12035	3.91942	4.72855	3.15593	4.4479
TONNANOP_v1_2140005	NA	1091900214	1855	2175	-	320	NA	NA	NA	expressed	NA	NA	NA	NA	NA	NA	NA	NA	NA	NA	NA	NA	NA	NA	NA	NA	NA	NA	NA	NA	NA	NA	no	3.0316	4.19538	0.143707	2.47492	2.7545	3.27172	2.54661	4.19043	2.64541	2.75196	1.38685	1.42934	1.90651	2.81388	3.17234	1.83526	2.47329
TONNANOP_v1_2140006	NA	1091900214	2090	2570	+	480	integron integrase	protein of unknown function	NA	expressed	NA	NA	NA	NA	NA	NA	NA	NA	NA	NA	NA	NA	NA	NA	NA	NA	COG0582	L	Phage_integrase	F:GO:0003677; P:GO:0006310; P:GO:0015074	NA	NA	no	0.68706	0.407653	0.143707	2.96191	2.82428	3.04428	2.19381	2.41622	2.64541	3.66425	4.3306	3.15967	2.27599	3.60087	3.07467	2.58929	2.47329
TONNANOP_v1_2140007	NA	1091900214	2494	2570	+	76	NA	NA	NA	not detected	NA	NA	NA	NA	NA	NA	NA	NA	NA	NA	NA	NA	NA	NA	NA	NA	NA	NA	NA	NA	NA	NA	no	NA	NA	NA	NA	NA	NA	NA	NA	NA	NA	NA	NA	NA	NA	NA	NA	NA
TONNANOP_v1_2150001	NA	1091900215	126	308	+	182	NA	NA	NA	expressed	NA	NA	NA	NA	NA	NA	NA	NA	NA	NA	NA	NA	NA	NA	NA	NA	NA	NA	NA	NA	NA	NA	no	5.39312	0.407653	0.143707	3.74511	4.02936	3.19332	4.48564	4.30696	5.1408	3.94879	5.30559	4.54069	4.58202	6.3911	5.24579	2.76526	4.89968
TONNANOP_v1_2150002	NA	1091900215	345	524	-	179	NA	NA	NA	expressed	NA	NA	NA	NA	NA	NA	NA	NA	NA	NA	NA	NA	NA	NA	NA	NA	NA	NA	NA	NA	NA	NA	no	0.68706	0.407653	0.143707	2.47492	4.19377	2.44149	3.50751	4.4683	5.16055	3.96235	4.94393	2.7821	3.2657	4.56833	5.38137	1.83526	2.47329
TONNANOP_v1_2150003	NA	1091900215	512	925	+	413	hypothetical protein CSA22_09920	conserved protein of unknown function	NA	expressed	NA	NA	NA	NA	NA	NA	NA	NA	NA	NA	NA	NA	NA	NA	NA	NA	COG0419	L	NA	NA	NA	NA	yes	8.14982	8.75673	9.2149	7.25332	7.73147	6.88749	8.87372	8.22538	7.84366	6.90118	8.41946	8.04387	7.69514	8.28996	8.32448	6.767	7.65077
TONNANOP_v1_2150004	NA	1091900215	1218	2042	-	824	5-carboxymethyl-2-hydroxymuconate isomerase	HpcE	hpcE	expressed	NA	NA	NA	NA	NA	NA	NA	NA	NA	NA	NA	NA	NA	NA	NA	NA	COG0179	Q	FAA_hydrolase	F:GO:0050385; P:GO:0008152	NA	NA	yes	5.36249	5.66742	5.11163	6.48616	6.15384	6.02067	6.16022	6.03446	6.78574	6.93201	6.57608	5.83906	5.80785	6.16094	6.82917	6.9806	6.59004
TONNANOP_v1_2160001	NA	1091900216	132	704	+	572	hypothetical protein	NA	NA	expressed	NA	NA	AS up	1.24365	O up	1.32439	oxic up	1.35599	NA	NA	NA	NA	oxic up	2.00239	NA	NA	NA	NA	NA	NA	NA	NA	no	6.4884	7.04493	6.80368	6.46928	5.75528	6.23218	6.23807	4.04511	7.11125	6.27887	6.5723	7.47733	6.63299	8.41979	8.28868	8.09746	8.09231
TONNANOP_v1_2160002	NA	1091900216	792	1730	+	938	hypothetical protein	protein of unknown function	NA	expressed	NA	NA	NA	NA	NA	NA	NA	NA	oxic up	1.02811	NA	NA	NA	NA	NA	NA	COG0532	J	NA	NA	NA	NA	no	4.65158	5.33841	5.15765	5.48469	5.1782	5.14352	5.96617	6.13444	5.95208	5.77369	5.59398	6.05719	6.15998	7.16509	6.10709	6.39958	6.45388
TONNANOP_v1_2160003	NA	1091900216	1522	1824	+	302	NA	NA	NA	expressed	NA	NA	NA	NA	NA	NA	NA	NA	NA	NA	NA	NA	NA	NA	NA	NA	NA	NA	NA	NA	NA	NA	no	4.24842	2.54306	2.69523	3.36314	3.59972	3.46327	4.37095	3.53113	3.95575	4.27261	2.43226	4.49433	3.99311	5.07085	5.49099	4.64287	4.24607
TONNANOP_v1_2160004	NA	1091900216	2055	2237	-	182	hypothetical protein	NA	NA	expressed	NA	NA	NA	NA	NA	NA	NA	NA	NA	NA	NA	NA	NA	NA	NA	NA	NA	NA	NA	NA	NA	NA	no	7.18927	6.38362	7.62356	7.94795	7.76438	7.69979	7.61639	7.10335	8.22838	7.32153	6.82552	7.3139	7.36951	7.33351	7.77136	7.15455	5.64668
TONNANOP_v1_2170001	NA	1091900217	271	1095	-	824	NA	NA	NA	expressed	NA	NA	NA	NA	NA	NA	NA	NA	NA	NA	NA	NA	NA	NA	NA	NA	NA	NA	NA	NA	NA	NA	no	4.82725	0.407653	5.26723	3.83066	5.33705	3.25322	3.69409	2.41622	2.64541	3.45504	1.38685	1.42934	3.86647	1.68068	1.8891	1.83526	2.47329
TONNANOP_v1_2170002	NA	1091900217	902	1075	+	173	NA	NA	NA	not detected	NA	NA	NA	NA	NA	NA	NA	NA	NA	NA	NA	NA	NA	NA	NA	NA	NA	NA	NA	NA	NA	NA	no	NA	NA	NA	NA	NA	NA	NA	NA	NA	NA	NA	NA	NA	NA	NA	NA	NA
TONNANOP_v1_2170003	NA	1091900217	1296	2210	-	914	DUF262 domain-containing	NA	NA	expressed	NA	NA	NA	NA	NA	NA	NA	NA	NA	NA	NA	NA	NA	NA	NA	NA	NA	NA	NA	NA	NA	NA	no	2.87933	0.407653	4.59567	3.11859	4.11574	3.83888	3.70115	2.41622	2.64541	3.02204	1.38685	2.36519	2.84741	1.68068	1.8891	1.83526	2.47329
TONNANOP_v1_2180001	NA	1091900218	341	2095	-	1754	DNA primase	DNA primase	dnaG	expressed	NA	NA	NA	NA	anoxic up	1.39488	NA	NA	AS up	1.06665	NA	NA	anoxic up	1.56961	anoxic up	1.22016	COG0358	L	zf-CHC2,Toprim_N,DnaG_DnaB_bind,Toprim_2,Toprim_4,DnaB_bind,Toprim	F:GO:0003899; F:GO:0046872; P:GO:0006260	map03030	NA	yes	3.32147	2.37906	3.49553	4.60243	4.0322	4.43447	3.30649	4.42015	3.36894	3.78474	3.42747	3.18587	3.0943	2.88632	3.29876	2.92422	3.12177
TONNANOP_v1_2180002	NA	1091900218	1739	2149	+	410	Uncharacterised	NA	NA	expressed	NA	NA	NA	NA	NA	NA	NA	NA	NA	NA	NA	NA	NA	NA	NA	NA	NA	NA	NA	NA	NA	NA	no	0.68706	4.40748	0.143707	2.8682	3.76292	3.85822	3.52354	2.41622	4.00979	4.56924	3.43466	2.66623	4.15714	3.41563	4.24055	4.37684	4.55638
TONNANOP_v1_2190001	NA	1091900219	136	546	-	410	DUF4435 domain-containing	NA	NA	expressed	NA	NA	NA	NA	NA	NA	NA	NA	NA	NA	NA	NA	NA	NA	NA	NA	NA	NA	DUF4435	NA	NA	NA	no	4.62499	5.36167	4.08167	5.71695	5.48856	5.0287	5.0123	3.66351	5.46434	5.94513	7.04142	6.55543	7.25131	6.19731	5.49685	5.19178	3.0443
TONNANOP_v1_2190002	NA	1091900219	543	1898	-	1355	ATP-binding involved in virulence	NACHT domain protein	NA	expressed	NA	NA	NA	NA	NA	NA	NA	NA	NA	NA	NA	NA	NA	NA	NA	NA	COG3950,COG1136	R,V	AAA_21,AAA_15	F:GO:0005524	NA	NA	no	2.23629	2.87706	2.826	4.81901	4.66737	3.94599	3.48031	3.8008	4.30644	4.69561	3.64812	4.09325	3.82937	4.28316	3.54198	4.38709	4.35833
TONNANOP_v1_2190003	NA	1091900219	2026	2349	-	323	hypothetical protein	NA	NA	expressed	NA	NA	NA	NA	NA	NA	NA	NA	NA	NA	NA	NA	NA	NA	NA	NA	NA	NA	NA	NA	NA	NA	no	4.15991	4.7323	5.36755	5.70043	4.9813	5.16131	5.16863	4.77856	6.16335	5.82708	6.23755	5.03762	5.66982	4.79927	6.02438	6.28903	5.27199
TONNANOP_v1_2200001	NA	1091900220	88	255	+	167	NA	NA	NA	expressed	NA	NA	NA	NA	NA	NA	NA	NA	NA	NA	NA	NA	NA	NA	NA	NA	NA	NA	NA	NA	NA	NA	no	5.04743	5.08278	4.3599	5.83	5.26404	5.52106	5.44076	4.67769	6.15742	5.90369	5.85703	5.70153	6.18872	6.03388	6.6248	6.8164	6.85655
TONNANOP_v1_2200002	NA	1091900220	109	339	-	230	cell cycle	NA	NA	not detected	NA	NA	NA	NA	NA	NA	NA	NA	NA	NA	NA	NA	NA	NA	NA	NA	NA	NA	NA	C:GO:0016020	NA	NA	no	NA	NA	NA	NA	NA	NA	NA	NA	NA	NA	NA	NA	NA	NA	NA	NA	NA
TONNANOP_v1_2200003	NA	1091900220	352	456	-	104	NA	NA	NA	not detected	NA	NA	NA	NA	NA	NA	NA	NA	NA	NA	NA	NA	NA	NA	NA	NA	NA	NA	NA	NA	NA	NA	no	NA	NA	NA	NA	NA	NA	NA	NA	NA	NA	NA	NA	NA	NA	NA	NA	NA
TONNANOP_v1_2200004	NA	1091900220	453	2060	-	1607	peptidoglycan glycosyltransferase	Peptidoglycan glycosyltransferase	NA	expressed	NA	NA	NA	NA	NA	NA	NA	NA	NA	NA	NA	NA	NA	NA	NA	NA	COG0768	M	Transpeptidase	F:GO:0016757; C:GO:0016020	NA	PBP2, peptidoglycan synthesis & cell elongation	no	2.0791	4.04915	3.03057	4.38504	4.14827	3.8347	3.71769	3.51333	4.54053	4.30385	4.0188	3.84277	4.25634	4.31952	4.67586	4.93741	3.60919
TONNANOP_v1_2210001	NA	1091900221	1	487	-	486	transposase	NA	NA	expressed	NA	NA	NA	NA	NA	NA	NA	NA	NA	NA	NA	NA	NA	NA	NA	NA	NA	NA	NA	F:GO:0003677; F:GO:0004803; P:GO:0006313	NA	NA	no	4.99451	5.76756	4.40142	5.56825	5.43959	5.11472	5.14785	5.11792	6.32951	5.69282	5.51848	4.60135	5.61886	5.00791	5.08794	5.31687	6.11366
TONNANOP_v1_2210002	NA	1091900221	636	1709	-	1073	DUF4062 domain-containing	NA	NA	expressed	NA	NA	NA	NA	NA	NA	NA	NA	NA	NA	NA	NA	NA	NA	NA	NA	NA	NA	DUF4062,TIR_2,TIR	NA	NA	NA	no	2.90411	0.407653	2.83843	3.20488	3.90885	3.98455	2.41443	2.41622	2.64541	2.75196	1.38685	1.42934	2.08357	2.29787	1.8891	1.83526	3.67415
TONNANOP_v1_2210003	NA	1091900221	1725	1949	-	224	NA	NA	NA	not detected	NA	NA	NA	NA	NA	NA	NA	NA	NA	NA	NA	NA	NA	NA	NA	NA	NA	NA	NA	NA	NA	NA	no	NA	NA	NA	NA	NA	NA	NA	NA	NA	NA	NA	NA	NA	NA	NA	NA	NA
TONNANOP_v1_2210004	NA	1091900221	1786	2148	-	362	DUF4189 domain-containing	NA	NA	expressed	NA	NA	NA	NA	NA	NA	NA	NA	NA	NA	NA	NA	NA	NA	NA	NA	NA	NA	DUF4189	NA	NA	NA	no	2.17396	0.407653	3.33166	2.47492	3.68257	3.04155	2.50983	4.23536	2.64541	3.58359	1.38685	1.42934	3.79762	1.68068	1.8891	1.83526	2.47329
TONNANOP_v1_2220001	NA	1091900222	427	642	+	215	30S ribosomal S21	30S ribosomal protein S21	rpsU	expressed	AS up	1.55922	NA	NA	anoxic up	1.83822	NA	NA	AS up	2.03058	AS up	1.08785	anoxic up	2.30959	anoxic up	1.36685	COG0828	J	Ribosomal_S21	F:GO:0003735; C:GO:0005840; P:GO:0006412	NA	ribosomal protein	yes	8.27381	8.8348	8.53463	9.11307	9.27142	8.96342	9.04201	9.28178	8.14107	7.32211	8.22708	7.21957	7.05777	7.59969	7.16345	6.55164	4.79883
TONNANOP_v1_2220002	NA	1091900222	668	859	+	191	domain-containing	protein of unknown function	NA	expressed	AS up	1.87368	NA	NA	anoxic up	1.89724	NA	NA	AS up	2.08033	AS up	1.66702	anoxic up	2.1039	anoxic up	1.69059	COG1610	S	YqeY	F:GO:0016740; F:GO:0016884	NA	NA	no	6.57186	6.93464	8.04662	7.7606	8.01055	7.18254	7.67374	7.43131	6.34147	6.12478	6.00461	6.34234	5.80734	5.85027	6.16837	5.44573	2.47329
TONNANOP_v1_2220003	NA	1091900222	819	1112	+	293	glutamyl-tRNA amidotransferase	conserved protein of unknown function	NA	expressed	AS up	1.16064	NA	NA	anoxic up	1.65166	NA	NA	AS up	1.48331	NA	NA	anoxic up	1.97433	anoxic up	1.32899	COG1610	S	YqeY	F:GO:0016740; F:GO:0016884	NA	NA	no	6.1964	6.14825	4.53928	7.21116	6.94238	6.41019	6.52017	6.22125	6.23245	5.3314	4.8291	4.68399	5.01934	5.49157	4.74985	4.43479	4.75136
TONNANOP_v1_2220004	NA	1091900222	1255	1716	+	461	RDD family	conserved membrane protein of unknown function	NA	expressed	NA	NA	NA	NA	NA	NA	NA	NA	NA	NA	NA	NA	NA	NA	NA	NA	COG1714	S	RDD	C:GO:0016020	NA	NA	no	3.42319	6.82516	5.18171	6.74212	5.73068	6.3129	6.14079	6.07255	4.35129	5.74089	4.98996	4.99751	4.95857	4.35532	6.10506	4.13725	2.47329
TONNANOP_v1_2220005	NA	1091900222	1725	2024	+	299	NA	NA	NA	expressed	NA	NA	NA	NA	NA	NA	NA	NA	NA	NA	NA	NA	NA	NA	NA	NA	NA	NA	NA	NA	NA	NA	no	3.96964	5.54829	5.79082	5.41238	5.84008	5.75627	4.92355	5.76453	4.22707	4.62955	4.28366	5.23922	5.28107	3.95325	5.72699	5.04714	2.47329
TONNANOP_v1_2230001	NA	1091900223	1	299	-	298	nitrogenase molybdenum-iron alpha chain	protein of unknown function	NA	not detected	NA	NA	NA	NA	NA	NA	NA	NA	NA	NA	NA	NA	NA	NA	NA	NA	COG2710	C	NA	C:GO:0016612; F:GO:0046872; F:GO:0016163; F:GO:0018697; P:GO:0055114; P:GO:0009399; F:GO:0051536	NA	NA	no	NA	NA	NA	NA	NA	NA	NA	NA	NA	NA	NA	NA	NA	NA	NA	NA	NA
TONNANOP_v1_2230002	NA	1091900223	1	261	-	260	nitrogenase molybdenum-iron alpha chain	protein of unknown function	NA	not detected	NA	NA	NA	NA	NA	NA	NA	NA	NA	NA	NA	NA	NA	NA	NA	NA	COG2710	C	Oxidored_nitro	C:GO:0016612; F:GO:0046872; F:GO:0016163; F:GO:0018697; P:GO:0055114; P:GO:0009399; F:GO:0051536	NA	NA	no	NA	NA	NA	NA	NA	NA	NA	NA	NA	NA	NA	NA	NA	NA	NA	NA	NA
TONNANOP_v1_2230003	NA	1091900223	301	1062	-	761	serine threonine- phosphatase	Serine/threonine protein phosphatase	NA	expressed	NA	NA	NA	NA	NA	NA	NA	NA	NA	NA	NA	NA	NA	NA	NA	NA	COG0631	T	PP2C_2,SpoIIE,PP2C	F:GO:0016787	NA	NA	no	5.11885	5.14036	4.00245	5.87263	5.15779	5.87633	5.77279	5.30072	6.31006	6.48545	5.6144	5.82878	5.66345	5.63985	6.41939	6.19179	5.82992
TONNANOP_v1_2230004	NA	1091900223	1059	1811	-	752	type VI secretion system-associated	Type VI secretion-associated protein, BMA_A0400 family	NA	expressed	NA	NA	NA	NA	NA	NA	NA	NA	NA	NA	NA	NA	NA	NA	NA	NA	COG3913	S	DUF2094	NA	NA	NA	no	3.32101	3.98089	4.75448	5.39674	4.75976	4.01985	4.44852	2.97025	5.08496	5.19594	5.49426	3.6617	4.30844	4.55806	4.94599	5.08997	5.00068
TONNANOP_v1_2240001	NA	1091900224	14	217	-	203	NA	NA	NA	expressed	NA	NA	NA	NA	NA	NA	NA	NA	NA	NA	NA	NA	NA	NA	NA	NA	NA	NA	NA	NA	NA	NA	no	0.68706	0.407653	0.143707	2.87159	4.71725	3.94714	3.09948	3.17644	4.86872	3.05265	1.38685	1.42934	3.8175	2.63722	3.21497	1.83526	3.4593
TONNANOP_v1_2240002	NA	1091900224	442	570	+	128	type II toxin-antitoxin system family toxin	NA	NA	expressed	NA	NA	NA	NA	NA	NA	NA	NA	NA	NA	NA	NA	NA	NA	NA	NA	NA	NA	HicA_toxin	NA	NA	NA	no	3.29557	0.407653	5.69491	4.64909	3.04494	4.73128	5.41276	2.41622	3.99701	3.54691	4.47953	1.42934	2.97316	3.67476	3.02324	4.45556	2.47329
TONNANOP_v1_2240003	NA	1091900224	606	932	+	326	transposase	NA	NA	expressed	NA	NA	NA	NA	NA	NA	NA	NA	NA	NA	NA	NA	NA	NA	NA	NA	NA	NA	NA	F:GO:0003677; F:GO:0004803; P:GO:0006313	NA	NA	no	3.85824	2.4586	2.60433	3.94666	4.21316	3.40834	3.58976	3.47279	2.64541	2.75196	4.17632	1.42934	2.80145	3.65474	2.8439	1.83526	2.47329
TONNANOP_v1_2240004	NA	1091900224	946	1689	+	743	hypothetical transposase	transposase (fragment)	NA	expressed	NA	NA	NA	NA	NA	NA	NA	NA	NA	NA	NA	NA	NA	NA	NA	NA	COG1943	L	NA	F:GO:0003677; F:GO:0004803; P:GO:0006313	NA	NA	no	2.15004	1.65823	2.93641	3.2334	3.93084	3.61556	3.24611	3.57457	3.32489	3.28122	3.23274	2.95135	3.33792	2.70074	2.38653	3.5212	2.59671
TONNANOP_v1_2250001	NA	1091900225	573	1046	-	473	VOC family	conserved protein of unknown function	NA	expressed	NA	NA	NA	NA	NA	NA	NA	NA	NA	NA	NA	NA	NA	NA	NA	NA	COG2764	S	Glyoxalase	F:GO:0051213; P:GO:0055114	NA	NA	no	2.59763	4.76525	4.43852	5.88678	5.78905	5.3635	4.70112	4.46105	4.22792	5.5318	3.91171	5.23029	5.2545	5.20378	5.26443	5.30796	3.55898
TONNANOP_v1_2250002	NA	1091900225	1307	1486	+	179	NA	NA	NA	not detected	NA	NA	NA	NA	NA	NA	NA	NA	NA	NA	NA	NA	NA	NA	NA	NA	NA	NA	NA	NA	NA	NA	no	NA	NA	NA	NA	NA	NA	NA	NA	NA	NA	NA	NA	NA	NA	NA	NA	NA
TONNANOP_v1_2250003	NA	1091900225	1465	2226	-	761	tetratricopeptide repeat-containing	conserved protein of unknown function	NA	not detected	NA	NA	NA	NA	NA	NA	NA	NA	NA	NA	NA	NA	NA	NA	NA	NA	COG0457	R	TPR_12,TPR_12,TPR_12,TPR_10,TPR_10,TPR_10	NA	NA	NA	no	NA	NA	NA	NA	NA	NA	NA	NA	NA	NA	NA	NA	NA	NA	NA	NA	NA
TONNANOP_v1_2260001	NA	1091900226	1	170	-	169	NA	NA	NA	expressed	NA	NA	NA	NA	NA	NA	NA	NA	NA	NA	NA	NA	NA	NA	NA	NA	NA	NA	NA	NA	NA	NA	no	0.68706	6.61265	5.87531	4.61936	4.73561	4.2806	5.84232	5.50365	4.51123	4.56144	4.13183	5.68525	5.65447	6.3732	6.7498	5.80093	6.31634
TONNANOP_v1_2260002	NA	1091900226	196	2196	-	2000	cytochrome C	Cytochrome b subunit of formate dehydrogenase	NA	expressed	NA	NA	NA	NA	NA	NA	NA	NA	NA	NA	NA	NA	NA	NA	NA	NA	COG3005,COG2864	C	Ni_hydr_CYTB,Cytochrom_c3_2	F:GO:0009055; C:GO:0016021	NA	NA	no	4.07432	3.96361	3.20417	3.62588	3.11009	3.39275	3.10953	2.99434	3.5089	4.04961	4.94316	3.63603	3.43828	3.39939	3.67448	3.23995	2.52038
TONNANOP_v1_2270001	NA	1091900227	1	587	-	586	WD40 repeat	protein of unknown function	NA	not detected	NA	NA	NA	NA	NA	NA	NA	NA	NA	NA	NA	NA	NA	NA	NA	NA	COG2319	R	WD40,WD40	NA	NA	NA	no	NA	NA	NA	NA	NA	NA	NA	NA	NA	NA	NA	NA	NA	NA	NA	NA	NA
TONNANOP_v1_2270002	NA	1091900227	382	1839	-	1457	WD40 repeat-containing	NA	NA	expressed	NA	NA	NA	NA	NA	NA	NA	NA	NA	NA	NA	NA	NA	NA	NA	NA	NA	NA	AAA_35	C:GO:0016020; C:GO:0016021	NA	NA	no	0.68706	1.17608	2.73811	3.74453	4.02872	3.54807	3.08276	2.41622	3.9672	4.88621	3.82265	2.08263	3.54598	2.71523	3.31109	4.59382	3.01477
TONNANOP_v1_2270003	NA	1091900227	1836	1976	-	140	NA	NA	NA	not detected	NA	NA	NA	NA	NA	NA	NA	NA	NA	NA	NA	NA	NA	NA	NA	NA	NA	NA	NA	NA	NA	NA	no	NA	NA	NA	NA	NA	NA	NA	NA	NA	NA	NA	NA	NA	NA	NA	NA	NA
TONNANOP_v1_2280001	NA	1091900228	24	269	+	245	NA	NA	NA	expressed	NA	NA	NA	NA	NA	NA	NA	NA	NA	NA	NA	NA	NA	NA	NA	NA	NA	NA	NA	NA	NA	NA	no	9.05912	8.52185	8.79685	9.90966	7.63209	9.07166	9.11855	9.73757	8.39778	10.2933	7.72672	9.07914	9.4345	9.27113	9.56952	9.94404	10.5983
TONNANOP_v1_2280002	NA	1091900228	328	1764	+	1436	group II intron reverse transcriptase maturase	RNA-directed DNA polymerase (Reverse transcriptase)	NA	expressed	NA	NA	NA	NA	NA	NA	NA	NA	NA	NA	NA	NA	NA	NA	NA	NA	COG3344	L	RVT_1,GIIM	F:GO:0016779	NA	NA	no	8.66102	8.41849	8.65162	9.30392	7.41567	8.79988	8.43602	8.84377	7.77738	9.88826	8.12914	8.66708	9.31907	8.89341	9.14132	9.73798	10.1608
TONNANOP_v1_2280003	NA	1091900228	1796	1964	+	168	hypothetical protein N47_B19690	NA	NA	expressed	O up	2.37684	NA	NA	O up	1.86568	NA	NA	oxic up	2.60934	hypox up	2.14434	oxic up	2.09818	hypox up	1.63317	NA	NA	NA	NA	NA	NA	no	7.35954	6.04582	6.10224	8.0494	5.25671	6.16671	7.19982	8.8439	7.00368	10.5072	8.54199	8.70532	9.70632	9.4114	8.66172	10.5554	10.2327
TONNANOP_v1_2290001	NA	1091900229	1	381	-	380	NA	NA	NA	not detected	NA	NA	NA	NA	NA	NA	NA	NA	NA	NA	NA	NA	NA	NA	NA	NA	NA	NA	NA	NA	NA	NA	no	NA	NA	NA	NA	NA	NA	NA	NA	NA	NA	NA	NA	NA	NA	NA	NA	NA
TONNANOP_v1_2290002	NA	1091900229	251	1264	-	1013	NAD-dependent epimerase	Uncharacterized 37.6 kDa protein in cld 5'region	NA	expressed	NA	NA	NA	NA	NA	NA	NA	NA	NA	NA	NA	NA	NA	NA	NA	NA	COG0451	G,M	Epimerase,GDP_Man_Dehyd,3Beta_HSD,RmlD_sub_bind,Polysacc_synt_2	P:GO:0005975; F:GO:0050378; F:GO:0050662; F:GO:0050379	map01100,map00520	NA	yes	2.76475	3.22942	2.10691	4.42121	4.0736	4.12487	3.34774	4.89848	4.45288	4.35758	2.75755	4.12799	3.81959	4.28702	4.50578	3.97786	2.95154
TONNANOP_v1_2300001	NA	1091900230	1	355	-	354	hypothetical protein	NA	NA	expressed	NA	NA	NA	NA	NA	NA	NA	NA	NA	NA	NA	NA	NA	NA	NA	NA	NA	NA	NA	NA	NA	NA	no	3.39433	3.17111	4.28063	5.20301	4.73358	4.8732	3.78042	3.89659	5.64802	3.79676	4.26532	4.81192	4.327	5.3663	5.0228	4.44872	2.47329
TONNANOP_v1_2300002	NA	1091900230	488	778	+	290	type II toxin-antitoxin system family toxin	NA	NA	expressed	NA	NA	NA	NA	NA	NA	NA	NA	NA	NA	NA	NA	NA	NA	NA	NA	NA	NA	HicA_toxin	F:GO:0003729	NA	NA	no	4.93528	5.09349	5.68514	5.87076	5.64466	4.65823	5.62439	4.08764	6.22556	5.74746	7.08638	4.9593	5.61558	5.36463	6.0059	5.08654	7.74968
TONNANOP_v1_2300003	NA	1091900230	775	1056	+	281	type II toxin-antitoxin system family antitoxin	Toxin-antitoxin systems HicB	hicB	expressed	NA	NA	NA	NA	NA	NA	NA	NA	NA	NA	NA	NA	NA	NA	NA	NA	COG4226	S	HicB	P:GO:0006355	NA	NA	no	4.34388	4.92388	4.9055	5.60801	5.40278	5.04892	5.39585	5.004	5.49054	4.49341	4.36153	5.22312	5.29515	4.97847	5.32167	5.90832	6.04173
TONNANOP_v1_2300004	NA	1091900230	1253	1624	+	371	diacylglycerol kinase	diacylglycerol kinase	dgkA	expressed	NA	NA	NA	NA	NA	NA	NA	NA	NA	NA	NA	NA	NA	NA	NA	NA	COG0818	M	DAGK_prokar	F:GO:0005524; C:GO:0016021; P:GO:0008654; F:GO:0004143; P:GO:0016310; C:GO:0005886	NA	phospholipid metabolism	no	3.33723	3.11361	2.45351	5.3638	4.98668	3.86241	5.13692	5.11757	4.57561	5.195	3.54529	3.88841	4.37423	4.62386	5.09777	4.77288	4.20678
TONNANOP_v1_2310001	NA	1091900231	51	251	-	200	hypothetical protein BURPS1710b_3715	NA	NA	not detected	NA	NA	NA	NA	NA	NA	NA	NA	NA	NA	NA	NA	NA	NA	NA	NA	NA	NA	NA	NA	NA	NA	no	NA	NA	NA	NA	NA	NA	NA	NA	NA	NA	NA	NA	NA	NA	NA	NA	NA
TONNANOP_v1_2310002	NA	1091900231	379	645	+	266	hypothetical protein	NA	NA	not detected	NA	NA	NA	NA	NA	NA	NA	NA	NA	NA	NA	NA	NA	NA	NA	NA	NA	NA	UPF0175	NA	NA	NA	no	NA	NA	NA	NA	NA	NA	NA	NA	NA	NA	NA	NA	NA	NA	NA	NA	NA
TONNANOP_v1_2310003	NA	1091900231	927	1127	+	200	DUF3368 domain-containing	protein of unknown function	NA	expressed	NA	NA	NA	NA	NA	NA	NA	NA	NA	NA	NA	NA	NA	NA	NA	NA	COG2405	R	NA	NA	NA	NA	no	6.01469	5.39616	4.66897	3.85679	6.6504	5.8954	4.63544	5.76019	4.33909	5.48422	3.46175	5.32738	5.43105	4.94264	5.12359	4.19113	6.68941
TONNANOP_v1_2310004	NA	1091900231	1138	1794	+	656	glutamate synthase, incomplete	protein of unknown function	NA	expressed	NA	NA	NA	NA	NA	NA	NA	NA	NA	NA	NA	NA	NA	NA	NA	NA	COG0493	E,R	NA	P:GO:0006537; P:GO:0055114; F:GO:0004355; F:GO:0051536	NA	NA	no	0.68706	2.45191	2.59711	3.22811	4.48444	3.25624	3.5843	3.91436	3.10853	4.15758	1.38685	2.31536	2.95466	2.04927	3.62526	2.42245	2.47329
TONNANOP_v1_2320001	NA	1091900232	1	172	-	171	hypothetical protein	NA	NA	expressed	NA	NA	NA	NA	NA	NA	NA	NA	NA	NA	NA	NA	NA	NA	NA	NA	NA	NA	NA	NA	NA	NA	no	8.32704	7.99853	8.45995	8.3448	9.17118	8.82726	8.30054	9.05759	8.64591	8.62897	8.64614	7.95439	7.90849	8.46773	8.18947	7.66521	7.0284
TONNANOP_v1_2320002	NA	1091900232	259	699	-	440	hypothetical protein	NA	NA	expressed	NA	NA	NA	NA	NA	NA	NA	NA	NA	NA	NA	NA	NA	NA	NA	NA	NA	NA	NA	NA	NA	NA	yes	5.82108	6.17776	5.81788	7.53727	7.37104	7.15954	6.56851	5.75563	6.4623	6.89587	6.19522	6.78084	6.30297	5.53402	6.03354	6.29269	5.88641
TONNANOP_v1_2320003	NA	1091900232	710	1648	-	938	peptidylprolyl isomerase	putative Peptidylprolyl isomerase	NA	expressed	NA	NA	NA	NA	NA	NA	NA	NA	NA	NA	NA	NA	anoxic up	1.13577	NA	NA	COG0760	O	Rotamase_3,Rotamase,Rotamase_2	F:GO:0003755; P:GO:0000413; F:GO:0016853	NA	NA	yes	4.71449	5.11529	5.086	6.07128	6.30361	5.88594	5.72803	6.26796	5.146	5.85172	5.72192	5.01098	4.61282	4.28697	5.15841	5.04559	5.81334
TONNANOP_v1_2320004	NA	1091900232	1754	1876	-	122	NA	NA	NA	expressed	NA	NA	NA	NA	NA	NA	NA	NA	NA	NA	NA	NA	NA	NA	NA	NA	NA	NA	NA	NA	NA	NA	yes	5.95184	6.49945	7.20336	7.42981	4.5949	6.96104	7.47127	7.07393	7.42464	8.29109	8.96147	7.34298	7.42339	6.4677	8.27695	8.06941	8.37406
TONNANOP_v1_2330001	NA	1091900233	1	118	-	117	type VI secretion system tip	protein of unknown function	NA	not detected	NA	NA	NA	NA	NA	NA	NA	NA	NA	NA	NA	NA	NA	NA	NA	NA	COG3501	S	NA	NA	NA	NA	no	NA	NA	NA	NA	NA	NA	NA	NA	NA	NA	NA	NA	NA	NA	NA	NA	NA
TONNANOP_v1_2330002	NA	1091900233	167	697	-	530	hypothetical protein	NA	NA	expressed	NA	NA	NA	NA	NA	NA	NA	NA	NA	NA	NA	NA	NA	NA	NA	NA	NA	NA	NA	C:GO:0016020; C:GO:0016021	NA	NA	no	2.47899	0.407653	0.143707	4.99277	3.94832	3.96699	4.42028	3.71572	3.66741	3.59901	4.53762	3.06131	3.87288	3.76563	4.30286	4.16906	4.42928
TONNANOP_v1_2330003	NA	1091900233	716	1531	-	815	hypothetical protein	conserved protein of unknown function	NA	expressed	NA	NA	NA	NA	NA	NA	NA	NA	NA	NA	NA	NA	NA	NA	NA	NA	COG3970	R	NA	NA	NA	NA	no	5.33227	5.42725	5.55112	5.94606	5.35065	6.00756	5.81587	5.83261	5.75259	5.65202	5.78649	5.0852	5.64823	5.50042	5.80315	5.14197	3.45667
TONNANOP_v1_2340001	NA	1091900234	41	622	-	581	ATP-binding	protein of unknown function	NA	expressed	NA	NA	NA	NA	NA	NA	NA	NA	NA	NA	NA	NA	NA	NA	NA	NA	COG0326	O	HATPase_c_3	NA	NA	NA	no	3.83487	3.94169	3.24511	3.88558	3.9719	2.44149	3.44068	3.71156	3.60165	3.67083	4.84033	2.71404	3.95435	5.12161	4.11727	2.92904	3.32091
TONNANOP_v1_2340002	NA	1091900234	705	1490	-	785	phosphoadenosine phosphosulfate reductase	Phosphoadenosine phosphosulfate reductase	cysH	expressed	NA	NA	NA	NA	NA	NA	NA	NA	NA	NA	NA	NA	NA	NA	NA	NA	COG0175	E,H	PAPS_reduct	F:GO:0003824; P:GO:0008152	NA	sulfate assimilation/cysteine biosynthesis	no	4.02979	3.92424	2.8688	5.22524	4.79856	4.7759	4.65776	5.26208	5.05194	4.97088	3.17592	4.44495	5.16456	5.03733	4.89162	5.35811	3.42182
TONNANOP_v1_2340003	NA	1091900234	1521	1745	-	224	antitoxin of toxin-antitoxin stability system	NA	NA	expressed	NA	NA	NA	NA	NA	NA	NA	NA	NA	NA	NA	NA	NA	NA	NA	NA	NA	NA	NA	NA	NA	NA	no	2.65554	5.2381	0.143707	4.4265	4.60747	4.95836	4.50347	3.77898	4.33116	4.94419	5.1849	4.88015	5.28252	5.55247	5.46496	5.59059	2.47329
TONNANOP_v1_2350001	Denitrification	1091900235	1	1515	-	1514	nitrate reductase catalytic subunit	nitrate reductase, periplasmic, large subunit (fragment)	napA-1	expressed	AS up	1.83635	AS up	1.16811	NA	NA	NA	NA	AS up	1.91814	AS up	1.75456	NA	NA	NA	NA	COG0243	C	Molybdopterin,Molybdop_Fe4S4	F:GO:0005506; F:GO:0009055; F:GO:0030151; F:GO:0008940; P:GO:0055114; C:GO:0042597; F:GO:0051539; C:GO:0005576; P:GO:0006777; P:GO:0042128	map01100,map00920,map01120	NA	yes	6.68562	6.04395	6.5759	5.8444	5.42849	5.87776	5.03139	6.2868	5.26598	5.44539	5.39299	4.3228	5.1424	5.43411	5.38786	5.14613	4.97056
TONNANOP_v1_2350002	Denitrification	1091900235	1633	1836	-	203	ferredoxin	Periplasmic nitrate reductase NapD (fragment)	napD	expressed	AS up	1.51816	NA	NA	anoxic up	1.21133	NA	NA	AS up	1.53549	AS up	1.50083	anoxic up	1.22866	anoxic up	1.194	COG3062	P	NapD	NA	NA	NA	no	6.56651	6.92925	6.34021	5.82223	6.53495	7.06251	6.18004	7.24418	4.79109	6.01109	6.10523	5.85923	5.92298	5.50536	4.98235	5.36523	5.50748
TONNANOP_v1_2360001	NA	1091900236	228	1130	-	902	CBS domain-containing	putative protein involved in divalent ion export	ybeX	expressed	NA	NA	NA	NA	NA	NA	NA	NA	NA	NA	NA	NA	NA	NA	NA	NA	COG4535	P	CorC_HlyC,CBS,CBS	F:GO:0016614; F:GO:0050660; P:GO:0055114	NA	NA	yes	5.51969	5.34036	5.2124	6.25616	5.5336	5.50895	5.53584	6.4292	6.47465	6.3561	6.47977	5.73762	5.7027	5.68344	6.01404	6.28307	5.97153
TONNANOP_v1_2360002	NA	1091900236	1137	1616	-	479	endoribonuclease	putative metal-dependent hydrolase	ybeY	expressed	NA	NA	NA	NA	NA	NA	NA	NA	NA	NA	NA	NA	NA	NA	NA	NA	COG0319	R	UPF0054	P:GO:0090304; F:GO:0004518	NA	NA	no	2.5843	3.95584	3.87303	3.93096	4.65433	3.86862	3.60831	3.43701	4.26533	5.08152	4.4536	4.52516	5.01166	3.9987	4.77389	3.98572	2.82614
TONNANOP_v1_2370001	NA	1091900237	468	1385	+	917	hypothetical protein	NA	NA	expressed	NA	NA	NA	NA	NA	NA	NA	NA	NA	NA	NA	NA	NA	NA	NA	NA	NA	NA	NA	NA	NA	NA	no	4.91917	1.4901	3.31475	3.35516	4.22489	3.24602	4.61346	2.41622	4.44915	3.61652	3.94893	3.32855	4.26412	3.79564	4.16295	4.96058	4.63474
TONNANOP_v1_2370002	NA	1091900237	1450	1791	+	341	cation transporter	protein of unknown function	NA	not detected	NA	NA	NA	NA	NA	NA	NA	NA	NA	NA	NA	NA	NA	NA	NA	NA	COG1230	P	Cation_efflux	P:GO:0098655; C:GO:0016021; F:GO:0008324	NA	NA	no	NA	NA	NA	NA	NA	NA	NA	NA	NA	NA	NA	NA	NA	NA	NA	NA	NA
TONNANOP_v1_2380001	NA	1091900238	129	866	+	737	3-oxoacyl-ACP reductase	Cyclic-di-GMP-binding biofilm dispersal mediator protein	bdcA	expressed	NA	NA	NA	NA	NA	NA	NA	NA	NA	NA	NA	NA	NA	NA	NA	NA	COG1028	I,Q,R	adh_short_C2,adh_short,KR,Epimerase	F:GO:0016491	NA	NA	yes	6.18776	7.14487	6.40515	6.99637	6.7852	6.72644	6.70299	6.60945	5.72942	6.6751	6.15019	5.6861	6.15895	5.85862	7.0112	5.98636	3.53022
TONNANOP_v1_2380002	NA	1091900238	153	371	-	218	NA	NA	NA	not detected	NA	NA	NA	NA	NA	NA	NA	NA	NA	NA	NA	NA	NA	NA	NA	NA	NA	NA	NA	NA	NA	NA	no	NA	NA	NA	NA	NA	NA	NA	NA	NA	NA	NA	NA	NA	NA	NA	NA	NA
TONNANOP_v1_2380003	NA	1091900238	408	677	-	269	NA	NA	NA	not detected	NA	NA	NA	NA	NA	NA	NA	NA	NA	NA	NA	NA	NA	NA	NA	NA	NA	NA	NA	NA	NA	NA	no	NA	NA	NA	NA	NA	NA	NA	NA	NA	NA	NA	NA	NA	NA	NA	NA	NA
TONNANOP_v1_2380004	NA	1091900238	1111	1458	+	347	nuclear transport factor 2 family	NA	NA	expressed	AS up	1.67658	NA	NA	NA	NA	NA	NA	AS up	1.54139	AS up	1.81177	NA	NA	anoxic up	1.11689	NA	NA	SnoaL_2,DUF4440,SnoaL_3	NA	NA	NA	no	9.69397	9.32181	9.29365	8.85345	8.98381	8.99742	9.26377	9.29496	8.50599	8.02068	7.83172	8.14649	8.12537	7.82814	9.1677	8.46187	8.17013
TONNANOP_v1_2390001	NA	1091900239	868	1356	-	488	IS110 family transposase	transposase (fragment)	NA	expressed	NA	NA	NA	NA	NA	NA	NA	NA	NA	NA	NA	NA	NA	NA	NA	NA	COG3547	L	DEDD_Tnp_IS110	F:GO:0003677; F:GO:0004803; P:GO:0006313	NA	NA	no	4.53242	3.6404	5.35745	5.54051	5.08891	4.55116	3.59159	5.40282	5.099	4.67625	4.82999	4.68487	4.71985	3.72695	4.8116	3.58517	3.86936
TONNANOP_v1_2390002	NA	1091900239	1404	1634	-	230	Integrase catalytic region	Integrase catalytic region (fragment)	NA	not detected	NA	NA	NA	NA	NA	NA	NA	NA	NA	NA	NA	NA	NA	NA	NA	NA	COG2801	L	rve_3	F:GO:0003677; P:GO:0015074	NA	NA	no	NA	NA	NA	NA	NA	NA	NA	NA	NA	NA	NA	NA	NA	NA	NA	NA	NA
TONNANOP_v1_2390003	NA	1091900239	1644	1769	+	125	NA	NA	NA	not detected	NA	NA	NA	NA	NA	NA	NA	NA	NA	NA	NA	NA	NA	NA	NA	NA	NA	NA	NA	NA	NA	NA	no	NA	NA	NA	NA	NA	NA	NA	NA	NA	NA	NA	NA	NA	NA	NA	NA	NA
TONNANOP_v1_2400001	NA	1091900240	302	1483	-	1181	family	NnrS protein involved in response to NO	nnrS	expressed	NA	NA	NA	NA	NA	NA	NA	NA	NA	NA	NA	NA	NA	NA	NA	NA	COG3213	P	NnrS	C:GO:0016020	NA	NA	no	0.68706	3.80624	2.38563	4.23768	3.73948	3.58689	3.1204	3.46809	3.65205	3.53183	2.62585	2.70029	3.55515	3.31385	3.16681	3.70343	3.26446
TONNANOP_v1_2410001	NA	1091900241	196	1735	+	1539	alpha beta hydrolase	protein of unknown function	NA	expressed	NA	NA	NA	NA	NA	NA	NA	NA	NA	NA	NA	NA	NA	NA	NA	NA	COG0457	R	TPR_12	P:GO:0007165	NA	NA	yes	4.37343	4.03068	3.66676	5.28454	4.74494	4.81036	4.9261	5.55763	5.49255	4.81508	4.61201	4.59167	4.06335	4.02962	4.66801	4.14592	4.29869
TONNANOP_v1_2420001	NA	1091900242	221	808	-	587	protease	Intracellular protease, PfpI family	NA	expressed	NA	NA	NA	NA	NA	NA	NA	NA	NA	NA	NA	NA	NA	NA	NA	NA	COG0693	R	DJ-1_PfpI	P:GO:0006508; P:GO:0006541; F:GO:0008233; F:GO:0016740; F:GO:0016798	NA	NA	yes	5.22538	4.13248	4.14461	5.49529	5.07204	5.40232	4.9783	5.72027	6.532	5.97452	6.55808	5.16495	5.65189	5.06387	6.07468	5.77212	3.40263
TONNANOP_v1_2420002	NA	1091900242	614	814	+	200	hypothetical protein K652_06133	NA	NA	expressed	NA	NA	NA	NA	O up	1.03628	NA	NA	oxic up	1.35377	NA	NA	oxic up	1.47393	NA	NA	NA	NA	NA	NA	NA	NA	no	5.61158	5.39616	5.85511	5.97046	5.95254	6.01336	5.7346	5.85692	5.22223	7.12751	6.90991	6.69809	7.07748	6.78572	7.53128	7.39393	8.22167
TONNANOP_v1_2420003	NA	1091900242	879	1631	+	752	methyltransferase domain-containing	Methyltransferase small (modular protein)	NA	expressed	O up	1.60222	NA	NA	NA	NA	NA	NA	oxic up	1.89295	hypox up	1.31149	NA	NA	NA	NA	COG2813	J	MTS,Methyltransf_31,PrmA,CMAS,Methyltransf_4	F:GO:0008168; P:GO:0032259	NA	NA	no	3.10373	4.13728	3.57183	5.42891	4.86918	5.22309	4.73814	4.51292	5.48169	5.62342	5.13006	5.54001	5.51278	5.25585	6.01624	6.47226	6.07249
TONNANOP_v1_2420004	NA	1091900242	1625	1727	+	102	NA	NA	NA	not detected	NA	NA	NA	NA	NA	NA	NA	NA	NA	NA	NA	NA	NA	NA	NA	NA	NA	NA	NA	NA	NA	NA	no	NA	NA	NA	NA	NA	NA	NA	NA	NA	NA	NA	NA	NA	NA	NA	NA	NA
TONNANOP_v1_2430001	NA	1091900243	100	1722	+	1622	hybrid sensor histidine kinase response regulator	conserved protein of unknown function	NA	expressed	NA	NA	NA	NA	NA	NA	NA	NA	NA	NA	NA	NA	NA	NA	NA	NA	COG0642,COG0784	T	Response_reg,HATPase_c,Response_reg,Hpt	P:GO:0007165; F:GO:0016772	NA	NA	yes	5.53322	5.46183	5.13384	5.73716	5.98513	5.60221	5.84767	5.59807	6.35963	5.85118	5.65176	4.83584	5.50853	5.24516	6.1801	6.60118	6.44109
TONNANOP_v1_2440001	NA	1091900244	56	1063	-	1007	helicase	Helicase C-terminal domain protein (fragment)	NA	expressed	NA	NA	NA	NA	NA	NA	NA	NA	NA	NA	NA	NA	NA	NA	NA	NA	COG1204	R	Helicase_C	F:GO:0000166; F:GO:0016787	NA	NA	no	4.89642	5.07588	4.91183	3.81469	4.41731	3.52043	5.30802	4.36741	4.33215	3.63234	4.20704	4.98676	5.33132	4.10328	5.22722	3.98449	5.4587
TONNANOP_v1_2450001	NA	1091900245	340	588	-	248	NA	protein of unknown function	NA	expressed	NA	NA	NA	NA	NA	NA	NA	NA	NA	NA	NA	NA	NA	NA	NA	NA	COG1185	J	NA	NA	NA	NA	no	0.68706	2.76732	0.143707	3.96718	3.26732	2.44149	3.24511	2.41622	2.64541	4.69504	2.58574	5.39108	5.23405	4.92399	4.84958	3.41689	4.72006
TONNANOP_v1_2450002	NA	1091900245	592	1470	-	878	hypothetical protein	NA	NA	expressed	O up	3.18558	NA	NA	O up	2.78008	hypoxic up	1.78004	oxic up	2.29557	hypox up	4.0756	oxic up	1.89006	hypox up	3.6701	NA	NA	NA	C:GO:0016020; C:GO:0016021	NA	NA	yes	0.68706	2.14515	0.143707	2.84528	2.69516	2.95277	2.33258	3.05906	3.34336	4.75209	5.65724	3.11538	3.09338	3.53261	3.51687	4.08413	2.57841
TONNANOP_v1_2460001	NA	1091900246	55	291	-	236	NA	NA	NA	expressed	NA	NA	NA	NA	NA	NA	NA	NA	NA	NA	NA	NA	NA	NA	NA	NA	NA	NA	NA	NA	NA	NA	no	6.7611	7.53658	7.69577	8.20265	8.20704	8.35013	8.36366	8.18985	8.75331	8.56481	8.58339	7.75074	8.17309	8.33205	8.84484	8.68694	7.97881
TONNANOP_v1_2460002	Stress response	1091900246	426	737	+	311	glutaredoxin 3	glutaredoxin 3 (modular protein)	grxC	expressed	O up	2.0618	NA	NA	O up	1.27542	NA	NA	oxic up	2.15067	hypox up	1.97294	oxic up	1.36429	hypox up	1.18656	COG0695	O	Glutaredoxin,SH3BGR	C:GO:0005623; F:GO:0015035; F:GO:0009055; P:GO:0045454; P:GO:0055114	NA	NA	no	5.00079	6.54112	4.45747	6.17324	6.66889	6.56333	6.8011	7.16098	7.41034	8.43053	8.04816	8.35708	7.76978	8.48183	8.1509	7.96188	7.73412
TONNANOP_v1_2460003	Stress response	1091900246	734	1144	+	410	RNA-binding S4	Heat shock protein 15	hslR, hsp15	expressed	O up	2.38192	NA	NA	O up	1.59892	NA	NA	oxic up	2.47308	hypox up	2.29077	oxic up	1.69008	hypox up	1.50777	COG1188	J	S4	F:GO:0003677; F:GO:0004812; P:GO:0034605; F:GO:0003727; F:GO:0043023	NA	hsp15	no	4.76755	4.79979	6.17646	6.42122	5.95709	6.70572	6.02057	7.002	6.93322	8.48232	8.39519	8.14088	7.83252	8.18669	8.14371	8.33051	8.39751
TONNANOP_v1_2470001	NA	1091900247	329	787	+	458	NA	NA	NA	expressed	NA	NA	NA	NA	NA	NA	NA	NA	NA	NA	NA	NA	NA	NA	NA	NA	NA	NA	SPOR	NA	NA	NA	no	0.68706	0.407653	2.21625	3.65278	4.30485	4.1079	3.4295	4.94381	3.27037	2.75196	2.65176	2.11402	3.81461	1.68068	3.47581	2.27859	2.47329
TONNANOP_v1_2470002	NA	1091900247	763	987	-	224	NA	NA	NA	not detected	NA	NA	NA	NA	NA	NA	NA	NA	NA	NA	NA	NA	NA	NA	NA	NA	NA	NA	NA	NA	NA	NA	no	NA	NA	NA	NA	NA	NA	NA	NA	NA	NA	NA	NA	NA	NA	NA	NA	NA
TONNANOP_v1_2470003	NA	1091900247	1162	1587	-	425	GIY-YIG nuclease family protein	Excinuclease ABC C subunit domain protein (modular protein)	NA	expressed	NA	NA	NA	NA	NA	NA	NA	NA	NA	NA	NA	NA	NA	NA	NA	NA	COG2827	L	GIY-YIG	NA	NA	NA	no	0.68706	2.94939	3.12747	3.01443	2.52229	3.10667	4.6764	3.63373	2.94841	2.75196	1.38685	4.34488	3.11978	1.68068	3.54866	2.30793	2.47329
TONNANOP_v1_2480001	NA	1091900248	66	368	+	302	NA	NA	NA	expressed	NA	NA	NA	NA	NA	NA	NA	NA	NA	NA	NA	NA	NA	NA	NA	NA	NA	NA	NA	NA	NA	NA	no	0.68706	0.407653	0.143707	4.11981	3.93665	2.9394	4.27413	3.67864	4.8003	2.75196	1.38685	2.93633	4.51606	3.73777	1.8891	5.70702	2.47329
TONNANOP_v1_2480002	NA	1091900248	513	1418	-	905	prenyltransferase	1,4-dihydroxy-2-naphthoate octaprenyltransferase	NA	expressed	NA	NA	NA	NA	NA	NA	oxic up	1.29965	oxic up	1.28734	NA	NA	oxic up	1.55937	NA	NA	COG1575	H	UbiA	F:GO:0004659; C:GO:0016020; C:GO:0016021; F:GO:0016740	NA	NA	no	2.34856	3.73815	3.56806	3.83202	3.93765	3.51211	3.93839	3.67957	3.98826	4.32496	3.78206	4.13699	4.27944	4.12188	4.49079	4.60626	6.29353
TONNANOP_v1_2490001	NA	1091900249	3	92	+	89	NA	NA	NA	expressed	NA	NA	NA	NA	NA	NA	NA	NA	NA	NA	NA	NA	NA	NA	NA	NA	NA	NA	NA	NA	NA	NA	no	9.79291	9.81791	9.43831	9.96688	9.3152	9.96675	9.50107	10.1021	10.6517	11.165	10.6675	10.4512	10.1805	10.1783	10.9721	10.6339	10.3643
TONNANOP_v1_2490002	NA	1091900249	231	551	-	320	NA	NA	NA	expressed	NA	NA	NA	NA	NA	NA	NA	NA	NA	NA	NA	NA	NA	NA	NA	NA	NA	NA	NA	NA	NA	NA	no	0.68706	2.47897	3.49109	2.47492	3.67445	2.44149	2.82986	4.66135	4.83744	4.21875	3.71351	2.33181	4.98427	3.67476	3.43101	4.96011	2.74517
TONNANOP_v1_2490003	NA	1091900249	564	1148	-	584	hypothetical protein COLO4_01437, partial	NA	NA	expressed	NA	NA	NA	NA	NA	NA	NA	NA	NA	NA	NA	NA	NA	NA	NA	NA	NA	NA	NA	NA	NA	NA	no	3.63289	3.93491	0.143707	2.47492	3.41854	3.81921	2.3977	2.58046	3.98494	4.5581	4.75887	2.968	3.56604	4.24252	3.74465	4.14261	3.64318
TONNANOP_v1_2490004	NA	1091900249	600	1052	+	452	cytochrome c5 family	Cytochrome c5 (modular protein)	NA	expressed	O up	2.98959	NA	NA	O up	2.26436	NA	NA	oxic up	2.91685	hypox up	3.06234	oxic up	2.19162	hypox up	2.3371	COG3245	C	Cytochrome_CBB3	F:GO:0005506; F:GO:0009055; F:GO:0020037	NA	NA	no	3.7261	3.73959	5.46514	6.15263	5.75608	5.34291	5.20472	5.33135	7.65949	8.54728	7.37683	7.18223	7.63645	7.76281	8.01197	7.8284	7.84907
TONNANOP_v1_tRNA25	NA	1091900249	97	173	-	76	NA	NA	NA	expressed	NA	NA	NA	NA	NA	NA	NA	NA	NA	NA	NA	NA	NA	NA	NA	NA	NA	NA	NA	NA	NA	NA	no	6.14442	5.78114	6.75267	7.69787	7.48336	8.28711	8.2951	6.2206	8.89613	8.00511	9.37933	6.79604	7.34613	6.85762	9.33261	8.69198	7.86695
TONNANOP_v1_2500001	NA	1091900250	389	982	+	593	DUF3782 domain-containing	NA	NA	expressed	NA	NA	NA	NA	NA	NA	NA	NA	NA	NA	NA	NA	NA	NA	NA	NA	NA	NA	NA	F:GO:0003676; P:GO:0090305; F:GO:0004518	NA	NA	no	4.51558	6.08347	5.3003	6.23693	5.67871	5.53854	5.61568	5.35161	6.75369	6.49344	5.30218	5.04499	5.61243	5.80356	6.25378	5.2581	6.53222
TONNANOP_v1_2500002	NA	1091900250	985	1236	+	251	NA	NA	NA	expressed	NA	NA	NA	NA	NA	NA	NA	NA	NA	NA	NA	NA	NA	NA	NA	NA	NA	NA	NA	NA	NA	NA	no	2.53512	0.407653	0.143707	3.66378	4.7808	4.01858	3.23616	2.41622	4.70398	4.17782	3.21884	2.50537	3.59927	2.49688	3.6704	3.40536	4.9313
TONNANOP_v1_2510001	NA	1091900251	182	430	+	248	hypothetical protein BRAO375_1440002	NA	NA	expressed	AS up	4.33962	AS up	1.55603	anoxic up	2.78359	oxic up	2.22148	AS up	3.22889	AS up	5.45036	anoxic up	1.67286	anoxic up	3.89433	NA	NA	NA	NA	NA	NA	no	6.85806	0.407653	6.42868	3.50078	3.6109	5.25358	6.12914	5.32895	2.64541	3.5665	1.38685	2.51452	4.96728	4.35645	3.68272	1.83526	2.47329
TONNANOP_v1_2510002	NA	1091900251	493	942	-	449	methyltransferase type 11	NA	NA	expressed	NA	NA	NA	NA	NA	NA	NA	NA	NA	NA	NA	NA	NA	NA	NA	NA	NA	NA	NA	F:GO:0008168; F:GO:0016740; P:GO:0032259	NA	NA	no	4.77358	0.407653	5.58722	3.83886	3.68877	3.92794	2.45376	4.46464	3.05881	3.35968	3.97406	2.94463	4.0546	4.18609	3.9126	1.83526	2.47329
TONNANOP_v1_2520001	Denitrification	1091900252	26	1096	+	1070	nitrate reductase catalytic subunit	nitrate reductase, periplasmic, large subunit (fragment)	napA-2	expressed	AS up	1.18567	NA	NA	NA	NA	NA	NA	AS up	1.17941	AS up	1.19192	NA	NA	NA	NA	COG0243	C	Molydop_binding,Molybdopterin	F:GO:0005506; F:GO:0009055; F:GO:0030151; F:GO:0008940; P:GO:0055114; C:GO:0042597; F:GO:0051539; C:GO:0005576; P:GO:0006777; P:GO:0042128	NA	napA fragment (only C-terminus)	yes	6.37707	6.32377	6.63887	6.15613	5.84932	6.63331	5.54382	6.1359	5.82006	6.11322	5.51747	5.38894	5.58283	5.27338	5.82398	6.00021	6.21118
TONNANOP_v1_2530001	NA	1091900253	1	1292	-	1291	long-chain fatty acid-- ligase	Long-chain fatty acid--CoA ligase	fadD-3	expressed	NA	NA	NA	NA	O up	1.09908	NA	NA	NA	NA	NA	NA	NA	NA	hypox up	1.27073	COG0318	I,Q	AMP-binding	F:GO:0003824	map04714,map02024,map01212,map04146,map04216,map04920,map03320,map01100,map00071,map00061	fatty acid metabolism	yes	5.02407	4.09783	4.8455	5.05415	4.864	4.87097	4.62538	4.49279	6.04849	6.07391	5.9806	5.08871	5.84434	5.20445	5.43287	5.5067	6.21617
TONNANOP_v1_2530002	NA	1091900253	1340	1534	-	194	NA	NA	NA	expressed	O up	5.9962	anoxic up	2.17941	O up	3.81679	NA	NA	oxic up	6.30584	hypox up	5.68657	oxic up	4.12643	hypox up	3.50715	NA	NA	NA	NA	NA	NA	no	0.68706	0.407653	0.143707	2.88759	3.17867	2.44149	2.19381	2.41622	5.37482	4.04762	2.79625	1.42934	4.94598	3.98436	5.57005	5.20572	5.44439
TONNANOP_v1_2540001	NA	1091900254	36	797	+	761	glucose-6-phosphate isomerase	glucosephosphate isomerase (fragment)	NA	expressed	NA	NA	NA	NA	NA	NA	NA	NA	NA	NA	NA	NA	anoxic up	1.04475	NA	NA	COG0166	G	PGI	F:GO:0004347; P:GO:0006094; C:GO:0005737; P:GO:0006096	map01100,map01110,map01120,map01200,map00030,map01130,map00500,map00010,map00520	NA	no	6.35215	6.47353	6.32158	7.41184	7.27303	7.06894	7.35227	7.2714	7.0579	6.9415	6.86224	6.41594	6.30346	6.06078	7.13626	6.46844	5.2661
TONNANOP_v1_2550001	NA	1091900255	45	596	-	551	neuronal pentraxin-2-like	NA	NA	expressed	O up	2.25245	NA	NA	O up	1.55131	NA	NA	oxic up	2.45584	hypox up	2.04906	oxic up	1.7547	hypox up	1.34793	NA	NA	Laminin_G_3,Pentaxin	F:GO:0005509; C:GO:0016020; P:GO:0007156	NA	NA	no	2.43935	3.12575	2.01757	3.51008	3.45798	4.19511	4.42663	3.52066	4.30678	5.44438	5.11435	5.2496	5.21387	5.50536	5.5511	5.42787	4.34104
TONNANOP_v1_2550002	NA	1091900255	820	1362	-	542	laminin G domain-containing carbohydrate-binding	protein of unknown function	NA	expressed	NA	NA	NA	NA	NA	NA	NA	NA	NA	NA	NA	NA	NA	NA	NA	NA	COG0216	J	Laminin_G_3	NA	NA	NA	no	3.49867	0.407653	0.143707	4.1227	3.81124	4.11132	3.18031	3.7718	4.23796	3.43682	3.37386	1.42934	3.39681	3.47403	3.71271	2.77031	4.30969
TONNANOP_v1_2560001	NA	1091900256	3	413	+	410	DNA repair	DNA repair protein RadC (fragment)	NA	expressed	NA	NA	NA	NA	NA	NA	NA	NA	NA	NA	NA	NA	NA	NA	NA	NA	COG2003	L	RadC	NA	NA	NA	no	6.70213	6.0799	6.99687	6.45026	6.40655	6.88751	6.70721	6.37953	6.44871	6.63638	5.80477	7.1453	7.00018	6.90285	7.4401	7.15647	6.81392
TONNANOP_v1_2560002	NA	1091900256	665	955	+	290	DNA polymerase subunit beta	DNA polymerase subunit beta	NA	expressed	NA	NA	NA	NA	NA	NA	NA	NA	NA	NA	NA	NA	NA	NA	NA	NA	COG1669	R	NTP_transf_2	F:GO:0016779	NA	NA	no	6.0624	3.41987	4.55343	4.91601	5.57935	5.53089	5.81565	5.6639	5.41571	6.30113	5.69688	5.76447	5.66791	5.57089	6.0491	5.52802	2.47329
TONNANOP_v1_2560003	NA	1091900256	927	1367	-	440	NA	NA	NA	not detected	NA	NA	NA	NA	NA	NA	NA	NA	NA	NA	NA	NA	NA	NA	NA	NA	NA	NA	NA	NA	NA	NA	no	NA	NA	NA	NA	NA	NA	NA	NA	NA	NA	NA	NA	NA	NA	NA	NA	NA
TONNANOP_v1_2560004	NA	1091900256	948	1316	+	368	DUF86 domain-containing	conserved protein of unknown function	NA	expressed	NA	NA	NA	NA	NA	NA	NA	NA	NA	NA	NA	NA	NA	NA	NA	NA	COG2361	S	DUF86	NA	NA	NA	no	2.15875	4.55413	3.84096	5.11581	6.00443	4.62786	4.60962	4.62896	4.98129	5.56096	5.84335	4.52676	4.87974	4.97658	5.54869	5.0146	3.96041
TONNANOP_v1_2570001	NA	1091900257	1	589	-	588	WD-40 repeat-containing	protein of unknown function	NA	not detected	NA	NA	NA	NA	NA	NA	NA	NA	NA	NA	NA	NA	NA	NA	NA	NA	COG2319	R	WD40,WD40,WD40,ANAPC4_WD40	F:GO:0003824; C:GO:0016021; P:GO:0009116	NA	NA	no	NA	NA	NA	NA	NA	NA	NA	NA	NA	NA	NA	NA	NA	NA	NA	NA	NA
TONNANOP_v1_2570002	NA	1091900257	360	602	-	242	NA	NA	NA	not detected	NA	NA	NA	NA	NA	NA	NA	NA	NA	NA	NA	NA	NA	NA	NA	NA	NA	NA	NA	NA	NA	NA	no	NA	NA	NA	NA	NA	NA	NA	NA	NA	NA	NA	NA	NA	NA	NA	NA	NA
TONNANOP_v1_2570003	NA	1091900257	724	1359	-	635	transposase	conserved protein of unknown function	NA	expressed	NA	NA	NA	NA	NA	NA	NA	NA	NA	NA	NA	NA	NA	NA	NA	NA	COG1943	L	Y1_Tnp	F:GO:0003677; F:GO:0004803; P:GO:0006313	NA	NA	no	0.68706	1.79389	1.87166	4.65791	3.04839	4.0542	2.6985	2.56794	2.64541	3.87979	2.98332	2.63983	2.19415	2.36004	2.86247	2.43832	3.07976
TONNANOP_v1_2580001	NA	1091900258	215	673	+	458	hypothetical protein	NA	NA	expressed	O up	1.63379	NA	NA	O up	1.96298	NA	NA	oxic up	1.63919	hypox up	1.62839	oxic up	1.96838	hypox up	1.95757	NA	NA	NA	NA	NA	NA	no	0.68706	5.20738	5.44659	4.73411	3.75015	5.18724	4.58842	5.37316	6.01352	7.04405	6.92915	6.19041	6.01193	6.74764	7.18933	6.92679	6.651
TONNANOP_v1_2580002	NA	1091900258	1205	1375	-	170	hybrid sensor histidine kinase response regulator	protein of unknown function	NA	expressed	NA	NA	NA	NA	NA	NA	NA	NA	NA	NA	NA	NA	NA	NA	NA	NA	COG2198	T	Hpt	NA	NA	NA	no	5.023	4.66209	4.3356	5.50703	4.72894	5.88573	5.57046	2.41622	5.48028	4.00508	3.64391	4.62805	4.47815	4.63292	4.92426	6.25161	2.47329
TONNANOP_v1_2590001	NA	1091900259	147	776	-	629	hypothetical protein	NA	NA	expressed	NA	NA	NA	NA	NA	NA	NA	NA	NA	NA	NA	NA	NA	NA	NA	NA	NA	NA	NA	NA	NA	NA	no	8.06189	8.17388	8.70165	8.59453	8.54002	7.9688	8.7048	7.99159	8.40183	8.05631	7.79245	8.06768	8.26543	8.06566	8.91274	8.21916	8.04715
TONNANOP_v1_2590002	NA	1091900259	815	1030	-	215	NA	NA	NA	expressed	NA	NA	NA	NA	NA	NA	NA	NA	NA	NA	NA	NA	NA	NA	NA	NA	NA	NA	NA	NA	NA	NA	no	8.65234	8.06019	7.92221	8.91878	8.49044	8.48877	8.95145	8.37609	8.79024	8.32496	7.27645	7.79582	8.2139	8.22553	9.18832	8.93757	9.49243
TONNANOP_v1_2600001	NA	1091900260	1	337	-	336	NA	NA	NA	not detected	NA	NA	NA	NA	NA	NA	NA	NA	NA	NA	NA	NA	NA	NA	NA	NA	NA	NA	NA	NA	NA	NA	no	NA	NA	NA	NA	NA	NA	NA	NA	NA	NA	NA	NA	NA	NA	NA	NA	NA
TONNANOP_v1_2600002	NA	1091900260	362	1153	-	791	NA	NA	NA	expressed	NA	NA	NA	NA	NA	NA	NA	NA	NA	NA	NA	NA	NA	NA	NA	NA	NA	NA	NA	NA	NA	NA	no	4.81648	0.407653	3.74527	4.22136	4.9688	4.19015	3.89047	2.85566	4.53283	4.31879	3.7266	3.71276	4.68157	4.33854	4.43356	4.42	2.47329
TONNANOP_v1_2610001	NA	1091900261	1	832	-	831	type VI secretion system tip	conserved protein of unknown function	NA	expressed	NA	NA	NA	NA	NA	NA	NA	NA	NA	NA	NA	NA	NA	NA	NA	NA	COG3501	S	Phage_GPD	NA	NA	NA	yes	0.68706	4.78149	2.79937	4.68701	4.04985	3.36653	3.79166	4.20587	4.78503	5.06305	2.49787	3.8493	3.97805	4.33261	4.7486	4.50275	3.44288
TONNANOP_v1_2610002	NA	1091900261	949	1310	+	361	NA	NA	NA	expressed	AS up	1.33439	AS up	1.2959	NA	NA	NA	NA	AS up	1.42192	AS up	1.24687	NA	NA	NA	NA	NA	NA	NA	NA	NA	NA	no	9.13793	8.69899	9.2474	8.31821	7.75834	8.51194	7.19119	8.32086	8.62054	7.94472	8.24258	6.42128	7.58077	7.5934	8.86617	8.81837	8.09277
TONNANOP_v1_2620001	NA	1091900262	132	518	+	386	SGNH GDSL hydrolase family	NA	NA	expressed	NA	NA	NA	NA	NA	NA	NA	NA	NA	NA	NA	NA	NA	NA	NA	NA	NA	NA	NA	C:GO:0016020; C:GO:0016021	NA	NA	no	3.28931	6.36341	6.09487	6.47301	5.4866	5.79065	5.54242	6.62665	6.1262	5.65095	3.50111	5.78388	5.79332	5.66626	6.47293	5.27054	6.09935
TONNANOP_v1_2620002	NA	1091900262	531	1283	+	752	SGNH GDSL hydrolase family	NA	NA	expressed	NA	NA	NA	NA	NA	NA	NA	NA	NA	NA	NA	NA	NA	NA	NA	NA	NA	NA	NA	C:GO:0016020; C:GO:0016021	NA	NA	no	5.57652	6.30496	6.73893	6.99567	6.36793	6.73586	6.13701	6.86164	6.7646	6.99157	6.1222	6.87356	6.83426	6.77932	7.24182	6.92627	5.99701
TONNANOP_v1_2630001	NA	1091900263	92	1276	+	1184	Transposase	transposase	NA	expressed	NA	NA	NA	NA	NA	NA	NA	NA	NA	NA	NA	NA	NA	NA	NA	NA	COG3385	L	DUF4372,DDE_Tnp_1	F:GO:0003677; F:GO:0004803; P:GO:0006313	NA	NA	no	4.4015	5.69624	5.84001	6.23342	6.43093	5.81398	5.35355	5.27312	5.90192	6.45666	5.89214	7.06935	6.47452	6.7362	6.65584	6.31364	5.12142
TONNANOP_v1_2640001	NA	1091900264	155	1261	-	1106	glycerol dehydrogenase	Glycerol dehydrogenase	gldA	expressed	NA	NA	NA	NA	NA	NA	NA	NA	NA	NA	NA	NA	NA	NA	NA	NA	COG0371	C	Fe-ADH,Fe-ADH_2	F:GO:0016491	NA	NA	yes	7.33286	6.48913	6.35366	7.07735	6.58965	7.1317	7.19109	7.12486	7.02095	7.60716	7.92297	7.05988	7.11503	6.77445	7.31667	7.56292	7.98364
TONNANOP_v1_2640002	NA	1091900264	1007	1273	+	266	NA	NA	NA	not detected	NA	NA	NA	NA	NA	NA	NA	NA	NA	NA	NA	NA	NA	NA	NA	NA	NA	NA	NA	NA	NA	NA	no	NA	NA	NA	NA	NA	NA	NA	NA	NA	NA	NA	NA	NA	NA	NA	NA	NA
TONNANOP_v1_2650001	NA	1091900265	8	1265	+	1257	tRNA 2-thiouridine(34) synthase	tRNA (5-methylaminomethyl-2-thiouridylate)-methyltransferase	trmU	expressed	O up	1.51007	NA	NA	O up	1.10037	NA	NA	oxic up	1.23267	hypox up	1.78747	NA	NA	hypox up	1.37777	COG0482	J	tRNA_Me_trans,ThiI,NAD_synthase	F:GO:0000166; F:GO:0003723; P:GO:0008033; F:GO:0016740	map04122	tRNA maturation	no	2.3085	2.19257	3.34184	3.75648	4.10755	3.57131	3.76657	3.50053	4.603	5.15896	4.77338	3.61225	3.86922	3.63908	4.7136	4.87248	4.5325
TONNANOP_v1_2660001	NA	1091900266	27	503	-	476	Uncharacterised	NA	NA	expressed	NA	NA	NA	NA	NA	NA	NA	NA	NA	NA	NA	NA	NA	NA	NA	NA	NA	NA	NA	NA	NA	NA	no	4.56587	0.407653	2.17406	4.30854	3.18861	3.16724	2.6506	2.41622	4.17047	3.01217	1.38685	2.89042	2.81955	2.53054	3.72522	3.08897	2.47329
TONNANOP_v1_2660002	NA	1091900266	286	1218	-	932	hypothetical protein	protein of unknown function	NA	expressed	NA	NA	NA	NA	NA	NA	NA	NA	NA	NA	NA	NA	NA	NA	NA	NA	COG0366	G	NA	NA	NA	NA	no	2.8574	4.11872	3.01209	4.87372	4.20871	4.34373	5.14865	5.66982	4.16395	5.05558	4.23598	4.74459	3.962	4.67455	4.86955	3.70384	3.52156
TONNANOP_v1_2660003	NA	1091900266	891	1118	-	227	DUF4351 domain-containing	NA	NA	not detected	NA	NA	NA	NA	NA	NA	NA	NA	NA	NA	NA	NA	NA	NA	NA	NA	NA	NA	NA	C:GO:0009288; P:GO:0071973; F:GO:0003774	NA	NA	no	NA	NA	NA	NA	NA	NA	NA	NA	NA	NA	NA	NA	NA	NA	NA	NA	NA
TONNANOP_v1_2670001	NA	1091900267	1	471	-	470	tetratricopeptide repeat-containing	NA	NA	expressed	NA	NA	NA	NA	NA	NA	NA	NA	NA	NA	NA	NA	NA	NA	NA	NA	NA	NA	NA	NA	NA	NA	no	0.68706	2.07694	0.143707	2.65975	3.80136	3.73817	2.19381	2.41622	3.154	3.95431	1.38685	1.42934	3.38603	2.53871	3.73842	2.87205	3.65645
TONNANOP_v1_2670002	NA	1091900267	854	1108	-	254	AAA ATPase domain-containing	NA	NA	expressed	NA	NA	NA	NA	NA	NA	NA	NA	NA	NA	NA	NA	NA	NA	NA	NA	NA	NA	NA	F:GO:0016787	NA	NA	no	4.18247	4.81191	4.34096	4.73611	5.17314	5.00235	4.98736	4.70344	4.82154	3.95134	4.2597	5.25122	4.72771	3.93131	3.02941	4.73958	6.81908
TONNANOP_v1_2680001	NA	1091900268	80	1192	+	1112	ISAs1 family transposase	transposase	NA	expressed	NA	NA	NA	NA	NA	NA	NA	NA	NA	NA	NA	NA	NA	NA	NA	NA	COG5433	L	DDE_Tnp_1_assoc,DDE_Tnp_1	F:GO:0003677; F:GO:0004803; P:GO:0006313	NA	NA	no	5.22947	5.5027	5.11517	5.36492	5.76918	5.789	6.86029	5.25261	5.97684	5.26183	6.43446	4.55938	5.35982	5.43936	4.62009	4.85531	3.14845
TONNANOP_v1_2690001	NA	1091900269	1	312	+	311	Uma2 family endonuclease	conserved protein of unknown function	NA	expressed	NA	NA	NA	NA	NA	NA	NA	NA	NA	NA	NA	NA	NA	NA	NA	NA	COG4636	S	Uma2	NA	NA	NA	no	4.20969	5.49316	4.76482	4.09113	4.9797	6.003	4.0279	5.37829	5.93565	6.10624	5.51866	5.86041	5.52268	4.74555	5.82094	6.12378	4.98282
TONNANOP_v1_2690002	NA	1091900269	477	644	-	167	50S ribosomal L33	50S ribosomal protein L33	rpmG	expressed	NA	NA	NA	NA	NA	NA	NA	NA	NA	NA	NA	NA	NA	NA	anoxic up	1.05882	COG0267	J	Ribosomal_L33	F:GO:0003735; C:GO:0005840; P:GO:0006412	map03010	ribosomal protein	no	8.72509	7.42864	8.09331	8.4507	8.43471	8.4661	9.38286	9.27031	8.0793	7.5469	8.25032	8.17891	7.61182	7.54292	8.95299	8.25895	7.689
TONNANOP_v1_2690003	NA	1091900269	658	897	-	239	50S ribosomal L28	50S ribosomal protein L28	rpmB	expressed	NA	NA	NA	NA	NA	NA	NA	NA	AS up	1.13503	NA	NA	anoxic up	1.19711	NA	NA	COG0227	J	Ribosomal_L28	F:GO:0003735; C:GO:0005840; P:GO:0006412	map03010	ribosomal protein	yes	8.82796	9.84993	9.24132	9.60941	10.0131	9.58738	9.67499	9.56423	9.4788	9.09373	9.42665	9.22464	8.42792	8.48876	8.38016	8.32598	8.39023
TONNANOP_v1_2700001	NA	1091900270	281	562	+	281	tetratricopeptide repeat	protein of unknown function	NA	expressed	NA	NA	NA	NA	NA	NA	NA	NA	NA	NA	NA	NA	NA	NA	NA	NA	COG0457	R	TPR_12,TPR_12,TPR_10,TPR_7,TPR_7,TPR_2,TPR_10,TPR_3	C:GO:0016020	NA	NA	no	3.68122	0.407653	0.143707	3.01816	3.19732	2.44149	2.19381	4.66682	4.28733	3.87088	1.38685	1.42934	3.48876	4.20595	3.78495	4.34387	2.47329
TONNANOP_v1_2710001	NA	1091900271	1	1107	-	1106	IS630 family transposase	transposase	NA	expressed	NA	NA	NA	NA	NA	NA	NA	NA	NA	NA	NA	NA	NA	NA	NA	NA	COG3335	L	DDE_3,HTH_32,HTH_29,HTH_23,HTH_28	F:GO:0003677; P:GO:0090305; F:GO:0004519	NA	NA	no	8.54333	7.42784	8.30592	9.02943	8.8031	9.65845	8.33325	8.73718	7.28541	9.08658	10.9047	8.55429	8.33702	9.39073	8.23261	8.3356	8.78147
TONNANOP_v1_2720001	Translation	1091900272	1	184	-	183	elongation factor	protein of unknown function	NA	expressed	AS up	1.42005	NA	NA	anoxic up	1.05017	NA	NA	AS up	1.56988	AS up	1.27022	anoxic up	1.2	NA	NA	COG0050	J	GTP_EFTU	NA	NA	NA	yes	10.2981	11.2338	11.1204	10.4502	10.5796	10.407	11.4429	10.9948	9.75442	10.1228	10.3516	10.1814	9.59962	9.58728	10.1856	9.17653	9.34863
TONNANOP_v1_tRNA22	NA	1091900272	678	762	-	84	NA	NA	NA	expressed	NA	NA	NA	NA	NA	NA	NA	NA	AS up	1.4949	NA	NA	anoxic up	1.42862	NA	NA	NA	NA	NA	NA	NA	NA	no	10.5413	10.1881	10.4426	10.4426	10.6976	10.6612	10.1167	11.1509	10.6741	10.4577	9.88097	9.86145	9.57054	8.87531	9.44781	9.19105	8.59702
TONNANOP_v1_tRNA23	NA	1091900272	551	624	-	73	NA	NA	NA	expressed	NA	NA	NA	NA	NA	NA	NA	NA	NA	NA	NA	NA	NA	NA	NA	NA	NA	NA	NA	NA	NA	NA	no	10.6817	10.2207	10.3332	11.1144	11.0265	10.7356	11.5015	12.0189	10.484	11.1502	10.7365	10.6286	10.1187	9.84116	11.5164	10.3711	10.3475
TONNANOP_v1_tRNA24	NA	1091900272	254	329	-	75	NA	NA	NA	expressed	NA	NA	NA	NA	NA	NA	NA	NA	AS up	1.41942	NA	NA	anoxic up	1.47381	NA	NA	NA	NA	NA	NA	NA	NA	no	9.74184	9.13765	9.86297	9.81508	10.3848	10.1278	9.80876	9.65671	9.32223	8.93193	9.66047	8.85232	9.00841	8.71242	9.4008	7.80129	6.62803
TONNANOP_v1_2730001	NA	1091900273	101	502	+	401	NA	NA	NA	expressed	NA	NA	NA	NA	NA	NA	NA	NA	NA	NA	NA	NA	NA	NA	NA	NA	NA	NA	NA	NA	NA	NA	no	3.24351	0.407653	6.49358	4.43236	4.5945	3.27015	2.72203	6.86883	3.22593	4.38961	5.17559	4.75384	5.02529	4.20723	5.97818	4.83253	2.47329
TONNANOP_v1_2730002	NA	1091900273	639	1067	+	428	DNA repair	DNA repair protein RadC (fragment)	NA	expressed	NA	NA	NA	NA	NA	NA	NA	NA	NA	NA	NA	NA	NA	NA	NA	NA	COG2003	L	RadC	NA	NA	NA	no	5.59262	3.4404	5.65477	5.31369	4.56972	4.60819	5.04459	5.39987	3.67702	4.42922	5.24615	4.85544	5.20493	4.92509	5.44005	3.38359	4.50926
TONNANOP_v1_2740001	NA	1091900274	51	296	+	245	glutamate synthase, incomplete	protein of unknown function	NA	expressed	NA	NA	NA	NA	NA	NA	NA	NA	NA	NA	NA	NA	NA	NA	NA	NA	COG0493	E,R	NA	P:GO:0006537; P:GO:0055114; F:GO:0004355; F:GO:0051536	NA	NA	no	4.77308	4.86154	0.143707	4.33177	3.27443	3.91565	4.51003	3.52031	5.69806	4.8442	2.59567	3.13896	3.00662	3.72248	4.13568	4.65338	2.47329
TONNANOP_v1_2740002	NA	1091900274	413	868	+	455	DUF29 domain-containing	NA	NA	expressed	NA	NA	NA	NA	NA	NA	NA	NA	NA	NA	NA	NA	NA	NA	NA	NA	NA	NA	DUF29	NA	NA	NA	no	4.32802	5.43155	5.05285	6.04439	5.43102	5.62265	6.26264	6.05453	5.99144	5.96469	5.66192	5.65656	5.99498	5.14955	6.5252	6.00673	3.58885
TONNANOP_v1_2740003	NA	1091900274	935	1096	-	161	phage integrase N-terminal SAM-like domain-containing protein	NA	NA	expressed	NA	NA	NA	NA	NA	NA	NA	NA	NA	NA	NA	NA	NA	NA	NA	NA	NA	NA	Phage_int_SAM_4	NA	NA	NA	no	0.68706	4.73656	0.143707	4.05753	2.52229	2.91301	4.76807	2.41622	3.59056	3.41587	4.55404	1.42934	2.80971	3.86912	3.83392	1.83526	2.47329
TONNANOP_v1_2740004	NA	1091900274	1074	1131	+	57	NA	NA	NA	not detected	NA	NA	NA	NA	NA	NA	NA	NA	NA	NA	NA	NA	NA	NA	NA	NA	NA	NA	NA	NA	NA	NA	no	NA	NA	NA	NA	NA	NA	NA	NA	NA	NA	NA	NA	NA	NA	NA	NA	NA
TONNANOP_v1_2750001	NA	1091900275	51	293	+	242	glutamate synthase subunit beta (gltD), incomplete	protein of unknown function	NA	expressed	NA	NA	NA	NA	NA	NA	NA	NA	NA	NA	NA	NA	NA	NA	NA	NA	COG0493	E,R	NA	P:GO:0006537; P:GO:0055114; F:GO:0004355; F:GO:0051536	NA	NA	no	0.68706	0.407653	0.143707	3.08933	4.2488	2.77168	3.2635	2.41622	3.6641	3.58185	1.38685	2.5333	3.35902	4.38631	4.14973	5.03217	4.26738
TONNANOP_v1_2750002	NA	1091900275	60	206	-	146	NA	NA	NA	not detected	NA	NA	NA	NA	NA	NA	NA	NA	NA	NA	NA	NA	NA	NA	NA	NA	NA	NA	NA	NA	NA	NA	no	NA	NA	NA	NA	NA	NA	NA	NA	NA	NA	NA	NA	NA	NA	NA	NA	NA
TONNANOP_v1_2750003	NA	1091900275	337	579	+	242	hypothetical protein	NA	NA	expressed	NA	NA	NA	NA	NA	NA	NA	NA	NA	NA	NA	NA	NA	NA	NA	NA	NA	NA	NA	NA	NA	NA	no	0.68706	0.407653	3.85918	6.07775	4.68059	4.17033	4.02743	2.41622	3.33752	5.48253	4.55139	5.19952	4.24354	4.69888	4.14973	3.97412	2.47329
TONNANOP_v1_2750004	NA	1091900275	569	964	+	395	hypothetical protein	NA	NA	expressed	NA	NA	NA	NA	NA	NA	NA	NA	NA	NA	NA	NA	NA	NA	NA	NA	NA	NA	NA	NA	NA	NA	no	0.68706	0.407653	4.89986	4.32381	4.40516	2.65258	2.93651	2.41622	4.11018	3.19268	2.24559	3.36173	3.97424	2.65657	4.57185	4.60918	4.28888
TONNANOP_v1_2760001	NA	1091900276	29	1060	+	1031	ISAs1 family transposase	putative H repeat-associated protein	ydcC	expressed	NA	NA	NA	NA	NA	NA	NA	NA	NA	NA	NA	NA	NA	NA	NA	NA	COG5433	L	DDE_Tnp_1,DDE_Tnp_1_assoc	F:GO:0003677; F:GO:0004803; P:GO:0006313	NA	NA	no	4.7043	5.56921	4.95426	6.56884	6.18379	6.17644	6.19034	5.61718	6.37694	6.89387	6.11779	5.96064	5.79996	6.59132	6.19943	6.61808	7.06083
TONNANOP_v1_2770001	NA	1091900277	82	528	-	446	hypothetical protein N47_E50220	NA	NA	expressed	NA	NA	NA	NA	NA	NA	NA	NA	NA	NA	NA	NA	NA	NA	NA	NA	NA	NA	DUF2204	NA	NA	NA	no	6.35247	7.17586	7.29933	6.13797	6.56994	6.23208	7.44818	7.29487	7.46148	7.00262	6.09919	7.26557	7.40773	7.13402	7.70187	7.22777	6.86135
TONNANOP_v1_2770002	NA	1091900277	473	709	-	236	hypothetical protein BWK80_18680	NA	NA	expressed	NA	NA	NA	NA	NA	NA	NA	NA	NA	NA	NA	NA	NA	NA	NA	NA	NA	NA	NA	NA	NA	NA	no	6.92864	5.38028	7.11465	5.62779	5.97455	5.59717	6.29416	6.1423	5.74565	5.81807	5.80791	4.81192	6.18476	6.24478	7.23009	5.52102	6.33099
TONNANOP_v1_2780001	Translation	1091900278	1	1043	+	1042	elongation factor Tu	protein chain elongation factor EF-Tu, possible GTP-binding factor (duplicate of tufA)	tufB	expressed	NA	NA	NA	NA	NA	NA	NA	NA	NA	NA	NA	NA	NA	NA	NA	NA	COG0050	J	GTP_EFTU,GTP_EFTU_D3,GTP_EFTU_D2	F:GO:0005525; F:GO:0003746; C:GO:0005737; F:GO:0003924; P:GO:0006414	NA	NA	yes	7.66739	8.11856	7.83549	8.40393	8.46723	7.70864	8.38316	8.78957	7.73208	8.45904	8.59115	7.63642	7.42297	7.76187	8.15648	7.47504	7.45955
TONNANOP_v1_2790001	NA	1091900279	361	1042	+	681	group II intron reverse transcriptase maturase	protein of unknown function	NA	expressed	NA	NA	NA	NA	NA	NA	NA	NA	NA	NA	NA	NA	NA	NA	NA	NA	COG3344	L	NA	F:GO:0003964; F:GO:0003723; P:GO:0006278	NA	NA	no	3.95387	2.87097	3.41056	4.61114	4.24376	4.47968	4.09443	4.71756	4.79191	5.20877	5.30856	4.62616	4.9056	3.7108	5.14223	5.21871	5.30904
TONNANOP_v1_2790002	NA	1091900279	891	1042	+	151	NA	protein of unknown function	NA	not detected	NA	NA	NA	NA	NA	NA	NA	NA	NA	NA	NA	NA	NA	NA	NA	NA	COG2185	I	NA	NA	NA	NA	no	NA	NA	NA	NA	NA	NA	NA	NA	NA	NA	NA	NA	NA	NA	NA	NA	NA
TONNANOP_v1_2800001	NA	1091900280	138	647	-	509	NA	NA	NA	expressed	NA	NA	NA	NA	NA	NA	NA	NA	NA	NA	NA	NA	NA	NA	NA	NA	NA	NA	NA	NA	NA	NA	no	0.68706	1.99909	4.54937	3.56978	4.50938	3.88076	3.82142	2.41622	3.0158	3.10501	1.38685	1.42934	2.9776	3.53909	2.56804	1.83526	2.47329
TONNANOP_v1_2810001	NA	1091900281	128	343	+	215	hypothetical protein	NA	NA	expressed	NA	NA	NA	NA	NA	NA	NA	NA	NA	NA	NA	NA	NA	NA	NA	NA	NA	NA	NA	NA	NA	NA	no	0.68706	0.407653	5.27919	4.10328	4.14494	5.62821	4.95353	4.27224	3.40496	4.92213	4.704	4.56073	3.75715	2.59765	5.0307	3.55728	5.64723
TONNANOP_v1_2810002	NA	1091900281	343	615	+	272	PIN domain-containing	NA	NA	expressed	NA	NA	NA	NA	NA	NA	NA	NA	NA	NA	NA	NA	NA	NA	NA	NA	NA	NA	NA	F:GO:0000287; P:GO:0090501; F:GO:0004540	NA	NA	no	3.22282	5.18245	0.143707	4.00573	4.39843	4.15877	3.17768	3.90789	5.87789	4.10614	4.59928	3.7772	4.64333	4.40669	4.3481	4.22487	2.47329
TONNANOP_v1_2810003	NA	1091900281	622	789	+	167	PIN domain-containing	NA	NA	expressed	NA	NA	NA	NA	NA	NA	NA	NA	NA	NA	NA	NA	NA	NA	NA	NA	NA	NA	NA	P:GO:0090305; F:GO:0046872; F:GO:0004518	NA	NA	no	7.31204	7.28542	7.98685	7.31777	6.46615	7.14024	7.4677	7.848	7.05289	7.0232	5.0358	7.6117	7.56466	7.2961	8.10374	6.46043	7.54301
TONNANOP_v1_2810004	NA	1091900281	933	998	-	65	NA	NA	NA	not detected	NA	NA	NA	NA	NA	NA	NA	NA	NA	NA	NA	NA	NA	NA	NA	NA	NA	NA	NA	NA	NA	NA	no	NA	NA	NA	NA	NA	NA	NA	NA	NA	NA	NA	NA	NA	NA	NA	NA	NA
TONNANOP_v1_2820001	NA	1091900282	220	300	-	80	NA	NA	NA	not detected	NA	NA	NA	NA	NA	NA	NA	NA	NA	NA	NA	NA	NA	NA	NA	NA	NA	NA	NA	NA	NA	NA	no	NA	NA	NA	NA	NA	NA	NA	NA	NA	NA	NA	NA	NA	NA	NA	NA	NA
TONNANOP_v1_2820002	NA	1091900282	223	405	+	182	NA	NA	NA	expressed	AS up	1.75245	NA	NA	anoxic up	1.36248	NA	NA	AS up	1.45883	AS up	2.04608	anoxic up	1.06886	anoxic up	1.65611	NA	NA	NA	NA	NA	NA	no	11.6387	11.2373	11.9605	11.33	11.4485	11.4736	11.9554	11.497	10.4956	9.35411	10.1351	10.5318	10.9069	10.094	10.9469	10.5777	10.3436
TONNANOP_v1_2820003	NA	1091900282	465	656	+	191	hypothetical protein	NA	NA	expressed	NA	NA	NA	NA	anoxic up	1.01431	NA	NA	NA	NA	AS up	1.02658	NA	NA	anoxic up	1.0924	NA	NA	NA	NA	NA	NA	no	8.22246	8.00882	8.44851	8.04223	8.45256	8.65076	9.01218	8.71613	7.7665	7.27048	8.00996	7.24548	8.40621	7.76779	8.08026	8.06764	6.3703
TONNANOP_v1_2820004	NA	1091900282	614	859	+	245	hypothetical protein	NA	NA	expressed	AS up	2.3624	NA	NA	anoxic up	1.76418	oxic up	1.29133	AS up	1.71674	AS up	3.00807	anoxic up	1.11851	anoxic up	2.40984	NA	NA	NA	NA	NA	NA	no	7.50572	7.29186	7.59343	6.4936	7.79417	6.13519	7.5055	7.49365	6.04144	4.29796	4.02977	6.30631	6.21912	5.4324	6.14487	6.09508	6.73239
TONNANOP_v1_2830001	NA	1091900283	181	946	+	765	Transposase DDE domain	NA	NA	expressed	NA	NA	NA	NA	NA	NA	NA	NA	NA	NA	NA	NA	NA	NA	NA	NA	NA	NA	NA	F:GO:0003676; F:GO:0003677; F:GO:0004803; P:GO:0006313	NA	NA	no	9.24961	9.43965	8.71036	10.1418	9.83857	9.14189	9.27763	9.36366	9.95426	10.0906	10.0443	9.71928	9.74925	9.90606	10.3199	10.5492	9.81932
TONNANOP_v1_2840001	NA	1091900284	185	775	-	590	nucleotidyltransferase family	Purine catabolism protein PucB	pucB	expressed	NA	NA	NA	NA	NA	NA	NA	NA	NA	NA	NA	NA	NA	NA	NA	NA	COG2068	R	NTP_transf_3	NA	NA	NA	no	3.62007	1.86028	3.22553	2.47492	3.61762	3.14895	3.12098	3.54944	4.82661	3.5978	4.07526	3.68385	4.09617	3.06928	3.83452	3.39831	3.63501
TONNANOP_v1_2840002	NA	1091900284	678	935	-	257	hypothetical protein	NA	NA	expressed	NA	NA	NA	NA	NA	NA	NA	NA	NA	NA	NA	NA	NA	NA	NA	NA	NA	NA	NA	NA	NA	NA	no	0.68706	4.10403	2.89086	3.79675	2.52229	3.22935	4.82006	3.0466	3.47157	4.34337	1.38685	2.48756	4.00106	2.48226	5.43902	4.11222	5.76302
TONNANOP_v1_2850001	NA	1091900285	28	444	-	416	transposase	transposase	NA	expressed	NA	NA	NA	NA	NA	NA	oxic up	1.20032	NA	NA	NA	NA	NA	NA	NA	NA	COG1662	L	DDE_Tnp_IS1	F:GO:0003676	NA	NA	no	7.87028	7.5004	7.33086	7.92702	7.56546	7.84891	8.17627	6.74729	7.77566	6.57135	6.77699	7.9308	7.92116	8.70796	8.24461	8.17518	8.26086
TONNANOP_v1_2850002	NA	1091900285	471	764	-	293	transposase insA	transposase (fragment)	NA	expressed	NA	NA	NA	NA	NA	NA	NA	NA	NA	NA	AS up	1.15445	NA	NA	NA	NA	COG2963	L	CENP-B_N	F:GO:0003677	NA	NA	no	10.5375	10.5418	10.3831	10.4662	9.9887	10.4397	10.7433	9.86143	10.033	9.59935	9.76745	10.5761	10.0047	10.4862	10.4667	10.6135	10.1863
TONNANOP_v1_2860001	NA	1091900286	1	181	-	180	NA	NA	NA	expressed	NA	NA	NA	NA	NA	NA	NA	NA	NA	NA	NA	NA	NA	NA	NA	NA	NA	NA	NA	NA	NA	NA	no	0.68706	4.58407	4.8147	2.47492	4.18826	2.44149	2.19381	2.41622	5.40966	2.75196	5.14126	2.77721	2.73706	2.72392	2.77638	1.83526	2.47329
TONNANOP_v1_2860002	NA	1091900286	167	754	+	587	transposase	transposase (fragment)	NA	expressed	NA	NA	NA	NA	NA	NA	NA	NA	NA	NA	NA	NA	NA	NA	NA	NA	COG3666	L	DUF772	F:GO:0003677; F:GO:0004803; P:GO:0006313	NA	NA	no	0.68706	3.0487	1.95175	3.38222	4.31942	3.98175	3.23447	3.29569	4.69167	4.70987	4.89785	4.68178	4.10191	3.97453	3.63109	3.86648	2.76737
TONNANOP_v1_2860003	NA	1091900286	751	905	+	154	DDE transposase	NA	NA	expressed	NA	NA	NA	NA	NA	NA	NA	NA	NA	NA	NA	NA	NA	NA	NA	NA	NA	NA	NA	F:GO:0003677; F:GO:0004803; P:GO:0006313	NA	NA	no	0.68706	0.407653	0.143707	2.97792	2.52229	2.44149	2.19381	4.89452	3.62174	2.75196	1.38685	2.91799	3.40197	1.68068	3.46745	1.83526	5.67295
TONNANOP_v1_2870001	NA	1091900287	1	319	-	318	hypothetical protein A2X57_03395	NA	NA	expressed	O up	3.0112	NA	NA	O up	2.87743	NA	NA	oxic up	2.93783	hypox up	3.08456	oxic up	2.80406	hypox up	2.95079	NA	NA	NA	NA	NA	NA	no	5.47784	6.63889	6.45665	6.59292	6.07318	6.98447	7.0457	6.60775	9.09693	10.3902	9.47857	8.76094	9.42882	9.22408	8.89959	10.2241	10.0245
TONNANOP_v1_2870002	NA	1091900287	196	324	-	128	group II intron reverse transcriptase maturase	NA	NA	not detected	NA	NA	NA	NA	NA	NA	NA	NA	NA	NA	NA	NA	NA	NA	NA	NA	NA	NA	NA	F:GO:0016779; F:GO:0003964; P:GO:0006278; F:GO:0016740	NA	NA	no	NA	NA	NA	NA	NA	NA	NA	NA	NA	NA	NA	NA	NA	NA	NA	NA	NA
TONNANOP_v1_2870003	NA	1091900287	402	671	-	269	group II intron reverse transcriptase maturase	NA	NA	expressed	NA	NA	NA	NA	NA	NA	NA	NA	NA	NA	NA	NA	NA	NA	NA	NA	NA	NA	NA	F:GO:0016740	NA	NA	no	7.53292	7.05234	6.07561	7.76812	6.99414	7.1667	6.50014	7.01893	6.62448	7.84899	8.09999	7.30973	7.19268	7.44195	6.99952	6.89972	7.47706
TONNANOP_v1_2870004	NA	1091900287	526	876	-	350	group II intron reverse transcriptase maturase	protein of unknown function	NA	expressed	NA	NA	NA	NA	NA	NA	NA	NA	NA	NA	NA	NA	NA	NA	NA	NA	COG3344	L	RVT_1	F:GO:0003964; P:GO:0006278	NA	NA	no	6.96229	7.36166	7.35168	7.73962	7.05797	7.95911	7.46957	7.31198	7.89463	8.20286	7.80403	8.1668	7.77051	7.68714	8.34787	8.3639	8.04746
TONNANOP_v1_2880001	NA	1091900288	238	669	+	431	family acyl- synthetase	protein of unknown function	NA	expressed	NA	NA	NA	NA	NA	NA	NA	NA	NA	NA	NA	NA	NA	NA	NA	NA	COG1541	H	LuxE	F:GO:0047474; P:GO:0008218; F:GO:0016874	NA	NA	no	7.98138	5.03869	7.56457	5.60434	5.08962	5.73553	6.69188	6.35893	5.76976	6.6769	7.83772	8.10639	6.30938	6.03781	6.58064	6.50574	5.56829
TONNANOP_v1_2880002	NA	1091900288	669	863	+	194	hypothetical protein	protein of unknown function	NA	not detected	NA	NA	NA	NA	NA	NA	NA	NA	NA	NA	NA	NA	NA	NA	NA	NA	COG0826	O	NA	NA	NA	NA	no	NA	NA	NA	NA	NA	NA	NA	NA	NA	NA	NA	NA	NA	NA	NA	NA	NA
TONNANOP_v1_2890001	NA	1091900289	1	94	-	93	NA	NA	NA	not detected	NA	NA	NA	NA	NA	NA	NA	NA	NA	NA	NA	NA	NA	NA	NA	NA	NA	NA	NA	NA	NA	NA	no	NA	NA	NA	NA	NA	NA	NA	NA	NA	NA	NA	NA	NA	NA	NA	NA	NA
TONNANOP_v1_2890002	NA	1091900289	366	521	-	155	nitrogenase molybdenum-iron protein alpha chain NifD, incomplete	Alpha subunit of dinitrogenase (fragment)	NA	not detected	NA	NA	NA	NA	NA	NA	NA	NA	NA	NA	NA	NA	NA	NA	NA	NA	COG2710	C	NA	NA	NA	NA	no	NA	NA	NA	NA	NA	NA	NA	NA	NA	NA	NA	NA	NA	NA	NA	NA	NA
TONNANOP_v1_2890003	NA	1091900289	705	842	-	137	nitrogenase molybdenum-iron protein alpha chain NifD, incomplete	protein of unknown function	NA	expressed	NA	NA	NA	NA	NA	NA	NA	NA	NA	NA	NA	NA	NA	NA	NA	NA	COG2710	C	NA	C:GO:0016612; F:GO:0046872; F:GO:0016163; F:GO:0018697; P:GO:0055114; P:GO:0009399; F:GO:0051536	NA	NA	no	0.68706	0.407653	3.69446	4.21676	4.30783	4.15142	4.03713	6.03768	2.64541	3.99896	3.89546	4.25537	3.5131	4.39773	4.33946	5.39887	2.47329
TONNANOP_v1_2900001	NA	1091900290	285	524	+	239	NA	NA	NA	expressed	NA	NA	NA	NA	NA	NA	NA	NA	NA	NA	NA	NA	NA	NA	NA	NA	NA	NA	NA	NA	NA	NA	no	4.80677	4.20097	2.98049	4.64304	4.76754	3.27436	4.90836	5.75725	4.95227	6.38608	5.36766	5.54156	5.50797	5.69685	6.22524	6.02385	6.54597
TONNANOP_v1_2900002	NA	1091900290	614	835	+	221	NA	NA	NA	expressed	NA	NA	NA	NA	NA	NA	NA	NA	NA	NA	NA	NA	NA	NA	NA	NA	NA	NA	NA	NA	NA	NA	no	0.68706	0.407653	3.07817	2.47492	4.23415	3.325	2.19381	2.41622	4.44113	3.03037	5.04578	4.02262	5.11463	4.49795	3.80298	5.60861	5.95993
TONNANOP_v1_2910001	NA	1091900291	1	761	-	760	hypothetical conserved	NA	NA	expressed	NA	NA	NA	NA	NA	NA	NA	NA	NA	NA	NA	NA	anoxic up	1.04825	NA	NA	NA	NA	NA	NA	NA	NA	yes	8.05354	8.00635	7.75954	8.82615	8.67507	8.08688	8.58502	8.03346	7.62044	8.22209	7.70987	7.84181	7.03249	7.17155	7.67923	6.5676	8.14417
TONNANOP_v1_2920001	NA	1091900292	1	132	-	131	IS110 family transposase	protein of unknown function	NA	not detected	NA	NA	NA	NA	NA	NA	NA	NA	NA	NA	NA	NA	NA	NA	NA	NA	COG1933	L	NA	NA	NA	NA	no	NA	NA	NA	NA	NA	NA	NA	NA	NA	NA	NA	NA	NA	NA	NA	NA	NA
TONNANOP_v1_2920002	NA	1091900292	479	679	+	200	thiamine biosynthesis	Sulfur carrier protein ThiS	NA	expressed	NA	NA	NA	NA	NA	NA	NA	NA	NA	NA	NA	NA	NA	NA	NA	NA	COG2104	H	ThiS	NA	map04122	NA	no	3.59902	5.96589	0.143707	5.97046	5.70866	5.85384	4.51265	5.42368	5.92205	5.5829	5.17893	4.42105	4.90745	4.79139	5.84606	6.02902	4.34294
TONNANOP_v1_2930001	NA	1091900293	363	797	+	434	AAA ATPase domain-containing	NA	NA	expressed	NA	NA	NA	NA	NA	NA	NA	NA	NA	NA	NA	NA	NA	NA	NA	NA	NA	NA	NA	NA	NA	NA	no	4.39085	0.407653	4.55659	4.87893	4.80412	4.54526	4.70429	3.71501	4.59429	4.02044	1.38685	2.97669	3.98656	3.70921	3.68272	3.84857	5.63535
TONNANOP_v1_2940001	NA	1091900294	34	794	+	760	transposase	transposase (fragment)	NA	expressed	NA	NA	NA	NA	NA	NA	NA	NA	NA	NA	NA	NA	NA	NA	NA	NA	COG3666	L	DUF772	F:GO:0003677; F:GO:0004803; P:GO:0006313	NA	NA	no	7.25086	7.10096	7.23387	8.06997	7.61042	7.40201	7.73995	8.06043	7.86016	8.45248	7.23617	7.97212	7.74046	7.61259	8.36717	7.89461	7.72538
TONNANOP_v1_2950001	NA	1091900295	1	740	-	739	IS630 family transposase	transposase (fragment)	NA	expressed	NA	NA	NA	NA	NA	NA	NA	NA	NA	NA	NA	NA	NA	NA	NA	NA	COG3415	L	HTH_33,HTH_23,HTH_29,DDE_3,HTH_28,Terminase_5	F:GO:0003677	NA	NA	no	5.51372	3.11856	5.17906	5.60205	6.33812	4.77563	5.44436	3.15347	5.01461	4.77183	4.72752	3.98842	4.47436	3.71656	5.28419	4.2839	3.39776
TONNANOP_v1_2950002	NA	1091900295	666	789	+	123	NA	NA	NA	not detected	NA	NA	NA	NA	NA	NA	NA	NA	NA	NA	NA	NA	NA	NA	NA	NA	NA	NA	NA	NA	NA	NA	no	NA	NA	NA	NA	NA	NA	NA	NA	NA	NA	NA	NA	NA	NA	NA	NA	NA
TONNANOP_v1_2960001	NA	1091900296	1	697	-	696	transposase	protein of unknown function	NA	expressed	NA	NA	NA	NA	NA	NA	NA	NA	NA	NA	NA	NA	NA	NA	NA	NA	COG3666	L	NA	F:GO:0003677; F:GO:0004803; P:GO:0006313	NA	NA	no	2.61802	4.84162	3.01745	3.61238	4.75295	4.17483	3.4575	4.27636	4.71955	5.7693	5.13797	4.66092	5.40045	4.79871	5.49875	5.76159	4.45724
TONNANOP_v1_2970001	NA	1091900297	512	775	+	263	DUF2169 domain-containing	NA	NA	expressed	O up	7.05715	anoxic up	4.76929	O up	2.28786	NA	NA	oxic up	6.97134	hypox up	7.14296	oxic up	2.20204	hypox up	2.37367	NA	NA	NA	NA	NA	NA	no	0.68706	0.407653	0.143707	2.47492	3.03322	4.46878	2.61289	3.64192	4.95733	5.29529	5.65932	4.50036	3.55307	5.06455	4.38793	5.21336	6.12943
TONNANOP_v1_2980001	NA	1091900298	48	725	+	677	IS1595 family transposase	transposase	NA	expressed	NA	NA	NA	NA	NA	NA	NA	NA	NA	NA	NA	NA	NA	NA	NA	NA	COG3676	L	DDE_Tnp_IS1595	F:GO:0003677	NA	NA	no	3.44922	4.66813	2.56006	4.52158	5.46457	4.57947	5.05883	4.84072	5.07874	4.40916	5.36074	4.8148	4.48346	3.9031	4.92986	4.84563	4.33984
TONNANOP_v1_2990001	NA	1091900299	138	353	-	215	NA	NA	NA	expressed	NA	NA	NA	NA	NA	NA	NA	NA	NA	NA	NA	NA	NA	NA	NA	NA	NA	NA	NA	NA	NA	NA	no	0.68706	2.93543	4.01755	4.67204	3.12622	4.40303	3.35537	3.98428	5.24989	4.61017	3.38287	4.56073	3.75715	3.55428	5.0307	3.17591	4.39088
TONNANOP_v1_2990002	NA	1091900299	548	673	-	125	NA	NA	NA	expressed	NA	NA	NA	NA	NA	NA	NA	NA	NA	NA	NA	NA	NA	NA	NA	NA	NA	NA	NA	NA	NA	NA	no	5.70171	5.08555	4.75816	5.59745	5.96	5.82832	6.84418	6.48428	6.68934	6.28019	6.1259	6.33282	6.06133	5.2283	7.12584	6.38416	5.54924
TONNANOP_v1_3000001	NA	1091900300	103	722	+	619	IS481 family transposase	NA	NA	expressed	NA	NA	NA	NA	NA	NA	NA	NA	NA	NA	NA	NA	NA	NA	NA	NA	NA	NA	HTH_29,HTH_23	F:GO:0003676; P:GO:0015074	NA	NA	no	3.75408	4.39871	4.07293	5.42837	4.64012	5.68116	5.4341	5.15775	4.77293	6.03581	5.24446	4.93214	4.86817	4.39278	5.4282	5.70066	2.62021
TONNANOP_v1_3010001	NA	1091900301	227	430	-	203	NA	NA	NA	expressed	NA	NA	NA	NA	NA	NA	NA	NA	NA	NA	NA	NA	NA	NA	NA	NA	NA	NA	NA	NA	NA	NA	no	0.68706	3.00426	4.64843	6.17821	5.22402	5.45076	3.86444	4.96618	6.23145	5.74326	3.4454	5.43591	5.12095	5.59809	6.25289	6.49911	6.50578
TONNANOP_v1_3020001	NA	1091900302	14	244	+	230	Integrase catalytic region	Integrase catalytic region (fragment)	NA	expressed	NA	NA	NA	NA	NA	NA	NA	NA	NA	NA	NA	NA	NA	NA	NA	NA	COG2801	L	NA	F:GO:0003677; P:GO:0015074	NA	NA	no	0.68706	4.25242	4.87374	5.74676	2.52229	4.22196	2.66415	2.80154	5.54801	4.97893	3.76288	3.97473	2.59281	4.04557	4.20809	3.78588	2.47329
TONNANOP_v1_3020002	NA	1091900302	307	705	+	398	NA	NA	NA	expressed	NA	NA	NA	NA	NA	NA	NA	NA	NA	NA	NA	NA	NA	NA	NA	NA	NA	NA	NA	NA	NA	NA	no	3.88853	4.20209	4.42527	4.71142	4.73974	3.79975	5.00406	3.79045	4.92879	4.73559	4.56847	4.65999	4.19109	4.5361	4.80228	3.45343	4.74679
TONNANOP_v1_3020003	NA	1091900302	573	705	+	132	transposase	transposase (fragment)	NA	not detected	NA	NA	NA	NA	NA	NA	NA	NA	NA	NA	NA	NA	NA	NA	NA	NA	COG3666	L	NA	NA	NA	NA	no	NA	NA	NA	NA	NA	NA	NA	NA	NA	NA	NA	NA	NA	NA	NA	NA	NA
TONNANOP_v1_3030001	NA	1091900303	36	437	-	401	transposase	transposase (fragment)	NA	expressed	NA	NA	NA	NA	NA	NA	NA	NA	NA	NA	NA	NA	NA	NA	NA	NA	COG3293	L	DDE_Tnp_1_2,DDE_Tnp_1	F:GO:0003677; F:GO:0004803; P:GO:0006313	NA	NA	no	4.65494	3.89606	5.06478	5.01251	4.54588	4.53212	4.44425	4.13114	4.72266	3.94757	1.38685	3.05276	4.28298	3.94657	3.6065	2.70058	2.47329
TONNANOP_v1_3040001	NA	1091900304	1	202	-	201	NA	NA	NA	expressed	NA	NA	NA	NA	NA	NA	NA	NA	NA	NA	NA	NA	NA	NA	NA	NA	NA	NA	NA	NA	NA	NA	no	0.68706	3.01619	0.143707	4.74855	4.89258	3.95641	3.66067	2.41622	5.33151	5.13398	1.38685	4.64711	3.828	2.64416	4.36561	4.90175	2.47329
TONNANOP_v1_3050001	NA	1091900305	287	493	+	206	integron integrase	protein of unknown function	NA	expressed	NA	NA	NA	NA	NA	NA	NA	NA	NA	NA	NA	NA	NA	NA	NA	NA	COG0582	L	Phage_integrase	F:GO:0003677; P:GO:0006310; P:GO:0015074	NA	NA	no	5.40653	3.86053	5.02704	4.28015	4.78471	4.98597	4.03461	4.31716	5.64384	5.22889	5.68825	4.38383	4.59378	5.04098	5.87541	2.6831	3.19075
TONNANOP_v1_3050002	NA	1091900305	483	644	-	161	hypothetical protein N826_04420	NA	NA	not detected	NA	NA	NA	NA	NA	NA	NA	NA	NA	NA	NA	NA	NA	NA	NA	NA	NA	NA	NA	NA	NA	NA	no	NA	NA	NA	NA	NA	NA	NA	NA	NA	NA	NA	NA	NA	NA	NA	NA	NA
TONNANOP_v1_3060001	NA	1091900306	609	694	+	85	NA	NA	NA	not detected	NA	NA	NA	NA	NA	NA	NA	NA	NA	NA	NA	NA	NA	NA	NA	NA	NA	NA	NA	NA	NA	NA	no	NA	NA	NA	NA	NA	NA	NA	NA	NA	NA	NA	NA	NA	NA	NA	NA	NA
TONNANOP_v1_3070001	NA	1091900307	1	646	-	645	SGNH GDSL hydrolase family	NA	NA	expressed	NA	NA	NA	NA	NA	NA	NA	NA	NA	NA	NA	NA	NA	NA	NA	NA	NA	NA	NA	C:GO:0016020; C:GO:0016021	NA	NA	yes	3.28619	4.94651	4.40777	5.21418	4.56462	4.75072	4.79917	4.71785	5.63267	5.62875	4.84145	5.03967	5.30671	5.66276	5.21256	5.50773	4.96638
TONNANOP_v1_3080001	NA	1091900308	1	620	-	619	IS481 family transposase	NA	NA	expressed	NA	NA	NA	NA	NA	NA	NA	NA	NA	NA	NA	NA	NA	NA	NA	NA	NA	NA	rve	F:GO:0003676; P:GO:0015074	NA	NA	no	3.33592	4.54161	4.07293	5.15227	4.26529	4.74052	4.34346	3.43329	4.79918	5.01493	5.13725	4.46322	4.48653	4.39278	4.33469	4.61258	4.51208
TONNANOP_v1_3090001	NA	1091900309	1	383	-	382	hypothetical protein	NA	NA	expressed	AS up	2.00493	NA	NA	anoxic up	1.91195	NA	NA	AS up	2.22818	AS up	1.78169	anoxic up	2.1352	anoxic up	1.68871	NA	NA	NA	P:GO:0008150; C:GO:0005575; F:GO:0003674	NA	NA	no	5.51161	5.20617	5.44536	5.1103	5.76794	6.07432	6.35902	4.39782	3.84708	5.02024	4.17093	2.72586	3.2093	2.6805	5.29632	4.89397	2.70438
TONNANOP_v1_3090002	NA	1091900309	322	674	+	352	hypothetical protein Pmen_3074	NA	NA	not detected	NA	NA	NA	NA	NA	NA	NA	NA	NA	NA	NA	NA	NA	NA	NA	NA	NA	NA	NA	NA	NA	NA	no	NA	NA	NA	NA	NA	NA	NA	NA	NA	NA	NA	NA	NA	NA	NA	NA	NA
TONNANOP_v1_3100001	NA	1091900310	185	671	+	486	transposase	NA	NA	expressed	NA	NA	NA	NA	NA	NA	NA	NA	NA	NA	NA	NA	NA	NA	NA	NA	NA	NA	NA	F:GO:0003677; F:GO:0004803; P:GO:0006313	NA	NA	no	2.56902	2.044	4.96103	4.1741	4.59942	4.55572	4.35273	4.9476	5.07677	5.27373	5.67314	4.50669	4.15372	4.38127	4.55583	4.27014	3.71541
TONNANOP_v1_3110001	NA	1091900311	109	210	-	101	NA	NA	NA	expressed	NA	NA	NA	NA	NA	NA	NA	NA	NA	NA	NA	NA	NA	NA	NA	NA	NA	NA	NA	NA	NA	NA	no	6.85858	6.57819	5.05438	8.08092	6.413	7.34655	7.09903	7.12211	5.94564	6.61063	6.89587	5.95497	6.04778	5.99583	6.45679	6.97511	2.47329
TONNANOP_v1_3110002	NA	1091900311	300	530	-	230	Integrase catalytic region	Integrase catalytic region (fragment)	NA	not detected	NA	NA	NA	NA	NA	NA	NA	NA	NA	NA	NA	NA	NA	NA	NA	NA	COG2801	L	rve_3	F:GO:0003677; P:GO:0015074	NA	NA	no	NA	NA	NA	NA	NA	NA	NA	NA	NA	NA	NA	NA	NA	NA	NA	NA	NA
TONNANOP_v1_3110003	NA	1091900311	540	665	+	125	NA	NA	NA	not detected	NA	NA	NA	NA	NA	NA	NA	NA	NA	NA	NA	NA	NA	NA	NA	NA	NA	NA	NA	NA	NA	NA	no	NA	NA	NA	NA	NA	NA	NA	NA	NA	NA	NA	NA	NA	NA	NA	NA	NA
TONNANOP_v1_3120001	NA	1091900312	192	362	+	170	IS66 family transposase	NA	NA	not detected	NA	NA	NA	NA	NA	NA	NA	NA	NA	NA	NA	NA	NA	NA	NA	NA	NA	NA	NA	NA	NA	NA	no	NA	NA	NA	NA	NA	NA	NA	NA	NA	NA	NA	NA	NA	NA	NA	NA	NA
TONNANOP_v1_3130001	NA	1091900313	59	659	+	600	transposase	transposase (fragment)	NA	expressed	NA	NA	NA	NA	NA	NA	NA	NA	NA	NA	NA	NA	NA	NA	NA	NA	COG3666	L	DDE_Tnp_1	F:GO:0003677; F:GO:0004803; P:GO:0006313	NA	NA	no	5.84925	7.36166	6.40808	7.38259	7.56437	7.56316	7.37033	7.3941	7.39976	7.20702	7.03843	6.43213	6.4985	6.61603	6.91627	7.06492	6.28589
TONNANOP_v1_3140001	NA	1091900314	16	468	-	452	helicase	protein of unknown function	NA	expressed	NA	NA	NA	NA	NA	NA	NA	NA	NA	NA	NA	NA	NA	NA	NA	NA	COG1204	R	DEAD	F:GO:0000166	NA	NA	no	0.68706	5.33727	5.06208	4.83156	3.21667	3.69059	5.09537	3.93698	5.04732	4.4235	3.03422	5.16359	3.82859	3.94436	5.36822	3.5075	2.47329
TONNANOP_v1_3150001	NA	1091900315	1	109	-	108	NA	NA	NA	not detected	NA	NA	NA	NA	NA	NA	NA	NA	NA	NA	NA	NA	NA	NA	NA	NA	NA	NA	NA	NA	NA	NA	no	NA	NA	NA	NA	NA	NA	NA	NA	NA	NA	NA	NA	NA	NA	NA	NA	NA
TONNANOP_v1_3150002	NA	1091900315	266	526	+	260	transposase	transposase (fragment)	NA	expressed	NA	NA	NA	NA	NA	NA	NA	NA	NA	NA	NA	NA	NA	NA	NA	NA	COG3666	L	NA	F:GO:0003677; F:GO:0004803; P:GO:0006313	NA	NA	no	0.68706	5.43155	2.87663	3.63548	5.50013	3.4105	3.95372	4.07916	3.61261	5.69576	2.54766	4.68619	4.80691	2.98453	4.89969	3.37185	3.29353
TONNANOP_v1_3150003	NA	1091900315	347	637	-	290	hypothetical protein	NA	NA	not detected	NA	NA	NA	NA	NA	NA	NA	NA	NA	NA	NA	NA	NA	NA	NA	NA	NA	NA	NA	NA	NA	NA	no	NA	NA	NA	NA	NA	NA	NA	NA	NA	NA	NA	NA	NA	NA	NA	NA	NA
TONNANOP_v1_3160001	NA	1091900316	32	271	+	239	IS110 family transposase	protein of unknown function	NA	expressed	NA	NA	NA	NA	NA	NA	NA	NA	NA	NA	NA	NA	NA	NA	NA	NA	COG3547	L	NA	F:GO:0003677; F:GO:0004803; P:GO:0006313	NA	NA	no	4.26271	0.407653	0.143707	2.81838	2.52229	2.44149	2.64896	2.41622	2.91778	3.74047	1.38685	2.54296	3.37046	1.68068	1.8891	2.59175	4.5883
TONNANOP_v1_3160002	NA	1091900316	223	641	+	418	IS110 family transposase	conserved protein of unknown function	NA	not detected	NA	NA	NA	NA	NA	NA	NA	NA	NA	NA	NA	NA	NA	NA	NA	NA	COG3547	L	Transposase_20	F:GO:0003677; F:GO:0004803; P:GO:0006313	NA	NA	no	NA	NA	NA	NA	NA	NA	NA	NA	NA	NA	NA	NA	NA	NA	NA	NA	NA
TONNANOP_v1_3160003	NA	1091900316	268	480	-	212	NA	NA	NA	expressed	NA	NA	NA	NA	NA	NA	NA	NA	NA	NA	NA	NA	NA	NA	NA	NA	NA	NA	NA	NA	NA	NA	no	5.93278	5.53032	4.98704	6.82499	4.15866	5.15912	6.12149	5.52714	4.74289	6.26659	4.48752	5.88835	4.95432	6.1214	6.13975	6.57115	7.33981
TONNANOP_v1_3170001	NA	1091900317	1	80	-	79	NA	NA	NA	not detected	NA	NA	NA	NA	NA	NA	NA	NA	NA	NA	NA	NA	NA	NA	NA	NA	NA	NA	NA	NA	NA	NA	no	NA	NA	NA	NA	NA	NA	NA	NA	NA	NA	NA	NA	NA	NA	NA	NA	NA
TONNANOP_v1_3170002	NA	1091900317	57	293	+	236	Integrase catalytic region	Integrase catalytic region (fragment)	NA	not detected	NA	NA	NA	NA	NA	NA	NA	NA	NA	NA	NA	NA	NA	NA	NA	NA	COG2801	L	rve_3	F:GO:0003677; P:GO:0015074	NA	NA	no	NA	NA	NA	NA	NA	NA	NA	NA	NA	NA	NA	NA	NA	NA	NA	NA	NA
TONNANOP_v1_3180001	NA	1091900318	1	242	-	241	NA	NA	NA	not detected	NA	NA	NA	NA	NA	NA	NA	NA	NA	NA	NA	NA	NA	NA	NA	NA	NA	NA	NA	NA	NA	NA	no	NA	NA	NA	NA	NA	NA	NA	NA	NA	NA	NA	NA	NA	NA	NA	NA	NA
TONNANOP_v1_3180002	NA	1091900318	3	622	+	619	electron transport complex subunit	Electron transport complex subunit RnfC (fragment)	NA	expressed	NA	NA	NA	NA	NA	NA	NA	NA	NA	NA	NA	NA	NA	NA	NA	NA	COG4656	C	Complex1_51K,SLBB	F:GO:0046872; F:GO:0009055; P:GO:0055114; F:GO:0051539; C:GO:0005886	NA	NA	no	3.5601	3.85842	2.66593	4.47843	3.75754	4.16943	4.63734	4.35879	3.83677	3.79736	2.74145	3.31541	4.04241	3.816	4.45996	3.90361	2.62021
TONNANOP_v1_3190001	NA	1091900319	10	279	+	269	endonuclease	protein of unknown function	NA	expressed	NA	NA	NA	NA	NA	NA	NA	NA	NA	NA	NA	NA	NA	NA	NA	NA	COG1864	F	NA	F:GO:0016787	NA	NA	no	0.68706	5.19787	5.62501	5.41733	5.45736	5.04795	4.84295	5.33157	5.80546	5.92896	5.95337	5.3814	3.95091	4.56601	5.22496	5.56317	2.47329
TONNANOP_v1_3200001	NA	1091900320	367	602	+	235	integron integrase	NA	NA	not detected	NA	NA	NA	NA	NA	NA	NA	NA	NA	NA	NA	NA	NA	NA	NA	NA	NA	NA	NA	F:GO:0003677; P:GO:0006310; P:GO:0015074	NA	NA	no	NA	NA	NA	NA	NA	NA	NA	NA	NA	NA	NA	NA	NA	NA	NA	NA	NA
TONNANOP_v1_3210001	NA	1091900321	1	168	-	167	NA	NA	NA	expressed	NA	NA	NA	NA	NA	NA	NA	NA	NA	NA	NA	NA	NA	NA	NA	NA	NA	NA	NA	NA	NA	NA	no	0.68706	3.24296	3.4355	6.07851	5.80035	5.38789	4.96766	6.90832	5.171	4.97288	1.38685	5.0915	5.26102	5.5605	5.23369	5.9044	2.47329
TONNANOP_v1_3210002	NA	1091900321	149	529	-	380	IS5 IS1182 family transposase	transposase (fragment)	NA	expressed	NA	NA	NA	NA	NA	NA	NA	NA	NA	NA	NA	NA	NA	NA	NA	NA	COG3039	L	DDE_Tnp_1,DDE_Tnp_4	C:GO:0016020	NA	NA	no	7.85247	8.03615	8.32775	8.10978	8.62346	8.44645	8.39455	9.06738	8.47335	8.16455	8.10116	8.17272	8.1515	8.42929	8.88209	8.82097	7.561
TONNANOP_v1_3230001	NA	1091900323	37	585	+	548	hypothetical conserved	NA	NA	expressed	NA	NA	NA	NA	NA	NA	NA	NA	NA	NA	NA	NA	anoxic up	1.02788	NA	NA	NA	NA	NA	NA	NA	NA	yes	7.81985	8.12507	8.77887	9.23024	8.53879	8.4242	8.57479	9.02163	8.54786	8.59705	8.19186	8.29012	7.6797	7.60158	7.7174	8.00429	7.52164
TONNANOP_v1_3240001	NA	1091900324	179	367	-	188	PD-(D E)XK nuclease family transposase	NA	NA	expressed	NA	NA	NA	NA	anoxic up	1.29298	NA	NA	NA	NA	AS up	1.09952	NA	NA	anoxic up	1.60167	NA	NA	NA	NA	NA	NA	no	7.25281	6.46114	7.12072	8.23801	6.84597	6.99678	8.5112	7.99571	7.04296	6.21255	5.6943	6.73201	6.58417	6.87247	7.66239	6.73834	7.01171
TONNANOP_v1_3250001	NA	1091900325	28	459	+	431	IS200 IS605 family transposase	transposase	tnpA	expressed	NA	NA	NA	NA	NA	NA	NA	NA	NA	NA	NA	NA	NA	NA	NA	NA	COG1943	L	Y1_Tnp	F:GO:0003677; F:GO:0004803; P:GO:0006313	NA	NA	no	8.80655	8.92805	8.99222	9.91087	9.58733	9.17894	9.20664	9.51522	9.69873	8.79028	8.67286	8.8063	8.70771	9.24517	9.8013	9.21486	8.85482
TONNANOP_v1_3260001	NA	1091900326	1	351	-	350	hypothetical protein AUK51_14525	NA	NA	expressed	NA	NA	NA	NA	NA	NA	NA	NA	NA	NA	NA	NA	NA	NA	NA	NA	NA	NA	NA	NA	NA	NA	no	2.20544	2.38152	3.37503	4.85943	3.08692	3.3592	4.11455	4.42262	4.91776	4.83115	4.59823	3.95755	4.44345	4.37127	4.31398	5.21584	3.43529
TONNANOP_v1_3260002	NA	1091900326	25	563	+	538	transposase	NA	NA	expressed	NA	NA	NA	NA	NA	NA	NA	NA	NA	NA	NA	NA	NA	NA	NA	NA	NA	NA	Transposase_31	NA	NA	NA	no	6.08776	5.29393	5.2207	6.18205	5.07861	4.90397	5.34914	5.30633	5.52695	5.65314	5.83993	5.68456	5.51507	4.93139	6.01742	5.80794	5.58558
TONNANOP_v1_3280001	NA	1091900328	1	290	-	289	NA	NA	NA	expressed	O up	1.40721	NA	NA	O up	1.32532	NA	NA	oxic up	1.80462	hypox up	1.00981	oxic up	1.72273	NA	NA	NA	NA	NA	NA	NA	NA	no	2.39116	5.596	4.86651	4.9778	3.49818	5.57123	5.82023	5.24226	4.79495	6.76434	6.39274	6.99007	6.56412	6.31216	6.80113	6.90118	7.32051
TONNANOP_v1_3280002	NA	1091900328	69	449	+	380	IS5 IS1182 family transposase	transposase (fragment)	NA	expressed	NA	NA	NA	NA	NA	NA	NA	NA	NA	NA	NA	NA	NA	NA	NA	NA	COG3039	L	DDE_Tnp_1,DDE_Tnp_4	C:GO:0016020	NA	NA	no	4.38997	6.4461	7.62561	8.25	7.17296	7.33204	7.34467	8.32579	7.25384	7.06059	7.74747	7.56974	6.70947	7.09712	7.51256	7.98107	6.92984
TONNANOP_v1_3300001	NA	1091900330	91	535	+	444	glutamate synthase subunit beta, incomplete	Glutamate synthase [NADPH] small chain (fragment)	NA	expressed	NA	NA	NA	NA	NA	NA	NA	NA	NA	NA	NA	NA	NA	NA	NA	NA	COG0493	E,R	Pyr_redox_2,NAD_binding_8,Amino_oxidase,FAD_oxidored,Pyr_redox,FAD_binding_2,GIDA	P:GO:0006537; F:GO:0016040; P:GO:0055114; F:GO:0004355; F:GO:0051536	NA	NA	no	2.66519	0.407653	0.143707	4.32469	4.38748	3.86485	3.57083	2.9777	5.09803	4.9207	4.66248	2.95516	4.34419	3.9648	5.10124	3.34896	2.47329
TONNANOP_v1_3310001	NA	1091900331	30	524	+	494	transposase	transposase (fragment)	NA	expressed	NA	NA	NA	NA	NA	NA	NA	NA	NA	NA	AS up	1.16921	NA	NA	NA	NA	COG1662	L	DDE_Tnp_IS1	F:GO:0003677; F:GO:0004803; P:GO:0006313	NA	NA	no	9.97988	9.9013	10.1844	10.1556	9.64956	10.0406	10.6489	10.1095	9.80275	9.31292	8.68839	10.1928	9.83422	9.97576	10.5499	9.82666	9.56934
TONNANOP_v1_3320001	NA	1091900332	1	200	-	199	NA	NA	NA	not detected	NA	NA	NA	NA	NA	NA	NA	NA	NA	NA	NA	NA	NA	NA	NA	NA	NA	NA	NA	NA	NA	NA	no	NA	NA	NA	NA	NA	NA	NA	NA	NA	NA	NA	NA	NA	NA	NA	NA	NA
TONNANOP_v1_3320002	NA	1091900332	212	310	-	98	NA	NA	NA	not detected	NA	NA	NA	NA	NA	NA	NA	NA	NA	NA	NA	NA	NA	NA	NA	NA	NA	NA	NA	NA	NA	NA	no	NA	NA	NA	NA	NA	NA	NA	NA	NA	NA	NA	NA	NA	NA	NA	NA	NA
TONNANOP_v1_3320003	NA	1091900332	287	523	+	236	IS5 IS1182 family	transposase (fragment)	NA	expressed	NA	NA	NA	NA	NA	NA	NA	NA	NA	NA	NA	NA	NA	NA	NA	NA	COG3666	L	DUF772	NA	NA	NA	no	0.68706	2.82521	4.44142	4.37105	2.52229	2.77917	3.89596	2.41622	4.06951	4.67438	3.28332	1.42934	3.38211	1.68068	2.60987	3.75843	2.47329
TONNANOP_v1_3340001	NA	1091900334	31	450	+	419	transposase insA	protein of unknown function	NA	expressed	AS up	1.28246	NA	NA	NA	NA	NA	NA	AS up	1.30283	AS up	1.26209	NA	NA	NA	NA	COG2963	L	CENP-B_N	F:GO:0003677	NA	NA	no	9.61476	9.64882	9.14565	8.77386	8.60026	8.81383	9.08165	8.95162	8.22131	8.98267	8.8387	8.80704	8.54033	8.39991	9.096	8.22029	8.41954
TONNANOP_v1_3340002	NA	1091900334	381	518	+	137	hypothetical protein	NA	NA	not detected	NA	NA	NA	NA	NA	NA	NA	NA	NA	NA	NA	NA	NA	NA	NA	NA	NA	NA	NA	NA	NA	NA	no	NA	NA	NA	NA	NA	NA	NA	NA	NA	NA	NA	NA	NA	NA	NA	NA	NA
TONNANOP_v1_3350001	NA	1091900335	2	178	+	176	hypothetical protein	protein of unknown function	NA	not detected	NA	NA	NA	NA	NA	NA	NA	NA	NA	NA	NA	NA	NA	NA	NA	NA	COG2198	T	Hpt	NA	NA	NA	no	NA	NA	NA	NA	NA	NA	NA	NA	NA	NA	NA	NA	NA	NA	NA	NA	NA
TONNANOP_v1_3350002	NA	1091900335	193	411	+	218	hypothetical protein	NA	NA	expressed	O up	3.19301	anoxic up	1.59128	O up	1.60173	NA	NA	oxic up	3.39526	hypox up	2.99075	oxic up	1.80398	hypox up	1.39947	NA	NA	NA	NA	NA	NA	no	3.49184	2.91893	0.143707	3.14338	5.41151	4.3882	5.62139	3.97107	6.70881	5.95357	5.61082	4.03908	6.24852	6.49594	6.35163	6.90129	7.18841
TONNANOP_v1_3360001	NA	1091900336	25	507	+	482	IS630 family transposase [	NA	NA	expressed	NA	NA	NA	NA	NA	NA	NA	NA	NA	NA	NA	NA	NA	NA	NA	NA	NA	NA	DDE_3	NA	NA	NA	no	5.91813	7.15335	6.46946	6.92066	6.74132	7.52033	6.5894	6.40727	6.2084	7.34473	5.47423	6.85992	6.71554	7.31668	6.74326	7.30814	6.71347
TONNANOP_v1_3370001	NA	1091900337	96	368	+	272	group II intron reverse transcriptase maturase	conserved protein of unknown function	NA	expressed	NA	NA	NA	NA	NA	NA	NA	NA	NA	NA	NA	NA	NA	NA	NA	NA	COG3344	L	NA	F:GO:0016740	NA	NA	no	6.67312	7.46159	6.83827	7.61435	7.43756	7.65689	6.57796	6.83922	7.09262	7.87701	7.26665	7.52729	7.621	7.40725	7.81042	8.09674	7.09771
TONNANOP_v1_3370002	NA	1091900337	362	505	+	143	group II intron reverse transcriptase maturase	protein of unknown function	NA	expressed	NA	NA	NA	NA	NA	NA	NA	NA	NA	NA	NA	NA	NA	NA	NA	NA	COG3344	L	NA	F:GO:0003964; P:GO:0006278	NA	NA	no	6.80514	7.07067	7.59965	7.1841	6.96273	6.83521	7.80071	7.37214	6.9746	7.73351	7.78153	7.61863	7.49231	7.54905	7.68472	8.08112	7.57815
TONNANOP_v1_3380001	NA	1091900338	6	434	-	428	addiction module antidote family	protein of unknown function	NA	expressed	NA	NA	NA	NA	NA	NA	NA	NA	NA	NA	NA	NA	NA	NA	NA	NA	COG3093	R	NA	F:GO:0043565	NA	NA	no	0.68706	2.94099	3.11861	4.81197	5.24793	3.34645	4.72087	3.14574	5.14145	4.42922	3.08827	4.06146	3.4741	4.24327	4.85064	4.67507	4.5628
TONNANOP_v1_3390001	NA	1091900339	156	368	+	212	NA	NA	NA	not detected	NA	NA	NA	NA	NA	NA	NA	NA	NA	NA	NA	NA	NA	NA	NA	NA	NA	NA	NA	NA	NA	NA	no	NA	NA	NA	NA	NA	NA	NA	NA	NA	NA	NA	NA	NA	NA	NA	NA	NA
TONNANOP_v1_3400001	NA	1091900340	1	175	-	174	DDE transposase	transposase (fragment)	NA	not detected	NA	NA	NA	NA	NA	NA	NA	NA	NA	NA	NA	NA	NA	NA	NA	NA	COG3666	L	NA	F:GO:0003677; F:GO:0004803; P:GO:0006313	NA	NA	no	NA	NA	NA	NA	NA	NA	NA	NA	NA	NA	NA	NA	NA	NA	NA	NA	NA
TONNANOP_v1_3400002	NA	1091900340	183	458	-	275	IS5 IS1182 family	transposase (fragment)	NA	expressed	NA	NA	NA	NA	NA	NA	NA	NA	NA	NA	NA	NA	NA	NA	NA	NA	COG3666	L	DUF772	NA	NA	NA	no	0.68706	3.48722	0.143707	2.7778	2.78918	3.18905	3.38883	2.41622	2.88492	3.50406	4.16129	4.25086	4.09753	5.00648	3.57824	2.51255	5.59795
TONNANOP_v1_3410001	NA	1091900341	73	390	+	317	transposase	Insertion element iso-IS1N protein InsA	insA	expressed	NA	NA	NA	NA	NA	NA	NA	NA	NA	NA	NA	NA	NA	NA	NA	NA	COG3677	L	HTH_Tnp_IS1,Zn_Tnp_IS1,Sigma70_r4_2	F:GO:0003677; F:GO:0004803; P:GO:0006313	NA	NA	no	9.06412	8.17327	8.03399	7.68722	7.95891	8.15946	8.06687	8.55176	7.15487	7.38955	7.84908	7.52878	8.20639	7.54426	8.98265	8.09008	5.66931
TONNANOP_v1_3410002	NA	1091900341	347	456	+	109	NA	NA	NA	not detected	NA	NA	NA	NA	NA	NA	NA	NA	NA	NA	NA	NA	NA	NA	NA	NA	NA	NA	NA	NA	NA	NA	no	NA	NA	NA	NA	NA	NA	NA	NA	NA	NA	NA	NA	NA	NA	NA	NA	NA
TONNANOP_v1_3420001	NA	1091900342	21	242	+	221	transposase	NA	NA	expressed	AS up	3.04863	NA	NA	anoxic up	3.72549	oxic up	3.38336	AS up	1.35695	AS up	4.74031	anoxic up	2.03381	anoxic up	5.41717	NA	NA	NA	F:GO:0003677; F:GO:0004803; P:GO:0006313	NA	NA	no	3.98855	5.25688	3.07817	5.18048	6.85986	4.47634	4.12283	4.58769	2.64541	2.75196	2.68193	3.24382	3.72856	4.30927	4.04623	3.52973	3.39992
TONNANOP_v1_3430001	NA	1091900343	149	352	+	203	NA	NA	NA	expressed	NA	NA	NA	NA	NA	NA	NA	NA	NA	NA	NA	NA	NA	NA	NA	NA	NA	NA	NA	NA	NA	NA	no	5.4269	7.07969	5.04749	6.37453	6.90225	6.78597	6.88826	6.5578	7.27362	6.64957	6.61201	6.62418	6.96992	6.05598	7.55374	7.12607	7.62919
TONNANOP_v1_3440001	NA	1091900344	3	432	+	429	Integrase catalytic region	NA	NA	expressed	NA	NA	NA	NA	NA	NA	NA	NA	NA	NA	NA	NA	NA	NA	NA	NA	NA	NA	rve	F:GO:0003677; P:GO:0015074	NA	NA	yes	5.85658	6.15067	6.5214	6.78733	7.19415	6.59763	6.89449	7.53774	7.41509	7.49443	6.9085	6.62556	6.38081	6.70761	6.95272	6.98765	7.04248
TONNANOP_v1_3450001	NA	1091900345	69	427	+	358	transposase	Insertion element iso-IS1n protein InsB	insB	expressed	NA	NA	NA	NA	NA	NA	NA	NA	NA	NA	NA	NA	NA	NA	NA	NA	COG1662	L	DDE_Tnp_IS1	F:GO:0003677; F:GO:0004803; P:GO:0006313	NA	NA	no	7.06272	5.29652	7.39893	6.70493	5.91765	7.17244	6.5206	7.23093	6.10327	6.89665	5.56102	5.98595	7.26117	6.55201	8.12437	6.94781	4.24296
TONNANOP_v1_3460001	NA	1091900346	20	423	+	403	IS4 family	NA	NA	expressed	NA	NA	NA	NA	NA	NA	NA	NA	NA	NA	NA	NA	NA	NA	NA	NA	NA	NA	DDE_Tnp_1	F:GO:0003677; F:GO:0004803; C:GO:0016021; P:GO:0006313	NA	NA	no	7.35106	8.51437	6.72477	7.8329	7.0747	7.69771	7.82652	8.374	7.84941	8.47198	7.90873	7.27732	7.55092	7.01438	7.61684	7.84357	7.99024
TONNANOP_v1_3470001	NA	1091900347	1	261	-	260	IS1595 family transposase	transposase (fragment)	NA	not detected	NA	NA	NA	NA	NA	NA	NA	NA	NA	NA	NA	NA	NA	NA	NA	NA	COG2390	K	NA	NA	NA	NA	no	NA	NA	NA	NA	NA	NA	NA	NA	NA	NA	NA	NA	NA	NA	NA	NA	NA
TONNANOP_v1_3470002	NA	1091900347	80	409	-	329	NA	NA	NA	not detected	NA	NA	NA	NA	NA	NA	NA	NA	NA	NA	NA	NA	NA	NA	NA	NA	NA	NA	NA	NA	NA	NA	no	NA	NA	NA	NA	NA	NA	NA	NA	NA	NA	NA	NA	NA	NA	NA	NA	NA
TONNANOP_v1_3490001	NA	1091900349	192	387	+	195	hypothetical protein	NA	NA	not detected	NA	NA	NA	NA	NA	NA	NA	NA	NA	NA	NA	NA	NA	NA	NA	NA	NA	NA	NA	NA	NA	NA	no	NA	NA	NA	NA	NA	NA	NA	NA	NA	NA	NA	NA	NA	NA	NA	NA	NA
TONNANOP_v1_3500001	NA	1091900350	1	62	-	61	NA	NA	NA	not detected	NA	NA	NA	NA	NA	NA	NA	NA	NA	NA	NA	NA	NA	NA	NA	NA	NA	NA	NA	NA	NA	NA	no	NA	NA	NA	NA	NA	NA	NA	NA	NA	NA	NA	NA	NA	NA	NA	NA	NA
TONNANOP_v1_3500002	NA	1091900350	279	383	+	104	NA	NA	NA	not detected	NA	NA	NA	NA	NA	NA	NA	NA	NA	NA	NA	NA	NA	NA	NA	NA	NA	NA	NA	NA	NA	NA	no	NA	NA	NA	NA	NA	NA	NA	NA	NA	NA	NA	NA	NA	NA	NA	NA	NA
TONNANOP_v1_3510001	NA	1091900351	31	273	-	242	hypothetical protein	NA	NA	not detected	NA	NA	NA	NA	NA	NA	NA	NA	NA	NA	NA	NA	NA	NA	NA	NA	NA	NA	NA	NA	NA	NA	no	NA	NA	NA	NA	NA	NA	NA	NA	NA	NA	NA	NA	NA	NA	NA	NA	NA
TONNANOP_v1_3520001	NA	1091900352	130	348	+	218	glutamyl-tRNA reductase	protein of unknown function	NA	expressed	NA	NA	NA	NA	NA	NA	NA	NA	NA	NA	NA	NA	NA	NA	NA	NA	COG0373	H	GlutR_N	F:GO:0050661; F:GO:0008883; P:GO:0055114; P:GO:0006782	NA	NA	no	0.68706	3.78651	3.09532	4.83266	2.85152	4.99076	4.28238	2.82004	5.98346	5.3793	3.82561	4.74141	5.31796	4.51489	5.32501	5.46015	2.85668
TONNANOP_v1_3530001	NA	1091900353	1	336	-	335	hypothetical protein ACD_10C00594G0001	NA	NA	not detected	NA	NA	NA	NA	NA	NA	NA	NA	NA	NA	NA	NA	NA	NA	NA	NA	NA	NA	NA	NA	NA	NA	no	NA	NA	NA	NA	NA	NA	NA	NA	NA	NA	NA	NA	NA	NA	NA	NA	NA
TONNANOP_v1_3530002	NA	1091900353	73	340	+	267	glutamate synthase subunit beta (gltD), incomplete	protein of unknown function	NA	expressed	NA	NA	NA	NA	NA	NA	NA	NA	NA	NA	NA	NA	NA	NA	NA	NA	COG0493	E,R	Fer4_20	P:GO:0006537; F:GO:0016040; P:GO:0055114; F:GO:0004355; F:GO:0051536	NA	NA	no	0.68706	0.407653	0.143707	3.61442	4.24578	4.07278	4.41176	2.75391	4.06442	4.47023	3.5917	3.47389	2.94176	2.96185	4.21384	4.06868	2.47329
TONNANOP_v1_3550001	NA	1091900355	1	310	-	309	type VI secretion system tip	protein of unknown function	NA	expressed	NA	NA	NA	NA	NA	NA	NA	NA	NA	NA	NA	NA	NA	NA	NA	NA	COG3501	S	Phage_GPD	NA	NA	NA	no	0.68706	0.407653	0.143707	2.97655	2.52229	2.44149	2.5577	4.31716	3.04752	2.75196	4.89763	3.31711	1.90651	1.68068	1.8891	3.90539	2.47329
TONNANOP_v1_3560001	NA	1091900356	1	283	-	282	IS4 IS5 family transposase	NA	NA	expressed	NA	NA	NA	NA	NA	NA	NA	NA	NA	NA	NA	NA	NA	NA	NA	NA	NA	NA	NA	F:GO:0003676; C:GO:0016020	NA	NA	no	7.16189	8.91714	7.81675	8.83023	8.21526	8.90382	8.63902	8.12187	8.31326	9.60497	8.3014	8.1377	8.19205	8.22124	8.83196	9.04129	7.56839
TONNANOP_v1_3570001	NA	1091900357	1	272	-	271	hypothetical protein	NA	NA	expressed	NA	NA	NA	NA	NA	NA	NA	NA	NA	NA	NA	NA	NA	NA	NA	NA	NA	NA	NA	NA	NA	NA	no	5.90134	4.03355	5.42656	5.05463	6.02191	6.45562	7.61578	7.50363	7.36182	5.60975	5.78986	6.166	7.04079	6.8315	8.68419	8.25325	8.47729
TONNANOP_v1_3610001	NA	1091900361	28	207	-	179	IS1 transposase	transposase (fragment)	NA	expressed	NA	NA	NA	NA	NA	NA	NA	NA	NA	NA	NA	NA	NA	NA	NA	NA	COG1662	L	DDE_Tnp_IS1	F:GO:0003677; F:GO:0004803; P:GO:0006313	NA	NA	no	7.65244	7.97707	7.27777	8.17435	7.78773	8.00354	7.68816	7.5547	7.01687	8.07955	7.97388	8.58329	7.84358	8.13038	8.61832	7.47287	6.98888
TONNANOP_v1_3630001	NA	1091900363	1	197	-	196	NA	NA	NA	expressed	NA	NA	NA	NA	NA	NA	NA	NA	NA	NA	NA	NA	NA	NA	NA	NA	NA	NA	NA	NA	NA	NA	no	0.68706	4.86154	0.143707	4.87025	3.41399	2.83934	3.4307	2.85904	4.56653	4.87632	3.95198	2.70388	3.18725	3.24066	3.9322	5.84703	3.48459
TONNANOP_v1_3650001	NA	1091900365	3	270	+	267	transposase	NA	NA	expressed	NA	NA	NA	NA	NA	NA	NA	NA	NA	NA	NA	NA	NA	NA	NA	NA	NA	NA	NA	F:GO:0003677; F:GO:0004803; P:GO:0006313	NA	NA	no	0.68706	5.84138	3.72865	5.014	3.69594	5.05695	4.99631	5.84354	4.63674	5.76048	3.15529	5.48482	5.42941	5.23252	5.71437	5.87326	5.98916
TONNANOP_v1_3660001	NA	1091900366	1	183	-	182	transposase	conserved protein of unknown function	NA	expressed	NA	NA	NA	NA	NA	NA	NA	NA	NA	NA	NA	NA	NA	NA	NA	NA	COG3666	L	NA	F:GO:0003677; F:GO:0004803; P:GO:0006313	NA	NA	no	0.68706	4.96375	4.24276	6.21416	5.68956	6.61927	6.64964	7.20781	5.61291	6.18783	6.07147	4.54069	5.0272	4.54762	6.73367	6.15797	6.05086
TONNANOP_v1_3670001	NA	1091900367	1	129	-	128	NA	NA	NA	expressed	NA	NA	NA	NA	NA	NA	NA	NA	NA	NA	NA	NA	NA	NA	NA	NA	NA	NA	NA	NA	NA	NA	no	5.41464	6.59868	5.69491	6.72802	6.76263	6.15911	5.78853	5.34248	5.33064	5.87591	3.19843	6.29976	4.33365	4.76118	5.11624	4.11669	6.80832
TONNANOP_v1_3680001	NA	1091900368	1	75	-	74	NA	NA	NA	not detected	NA	NA	NA	NA	NA	NA	NA	NA	NA	NA	NA	NA	NA	NA	NA	NA	NA	NA	NA	NA	NA	NA	no	NA	NA	NA	NA	NA	NA	NA	NA	NA	NA	NA	NA	NA	NA	NA	NA	NA
TONNANOP_v1_3680002	NA	1091900368	79	189	+	110	hypothetical protein SAMN05421644_1231, partial	NA	NA	expressed	NA	NA	NA	NA	NA	NA	NA	NA	NA	NA	NA	NA	NA	NA	NA	NA	NA	NA	NA	NA	NA	NA	no	4.91966	3.7746	7.35168	6.00004	3.85806	5.40303	4.73867	6.06266	6.15434	4.58622	5.35081	5.65442	6.32462	5.73582	6.03354	5.96257	6.8593
TONNANOP_v1_3700001	NA	1091900370	1	259	-	258	fatty acid synthase-	NA	NA	expressed	AS up	2.02507	AS up	2.28223	NA	NA	NA	NA	AS up	1.77215	AS up	2.27799	NA	NA	NA	NA	NA	NA	NA	NA	NA	NA	no	7.25076	7.11199	7.94447	5.32793	5.29804	5.82111	5.93473	5.65817	5.03354	5.36201	6.60085	6.92774	5.92489	6.02005	5.35869	6.79013	4.75371
TONNANOP_v1_3720001	NA	1091900372	1	234	-	233	DUF4351 domain-containing	conserved protein of unknown function	NA	expressed	NA	NA	NA	NA	NA	NA	NA	NA	NA	NA	NA	NA	NA	NA	NA	NA	COG1317	N,U	NA	C:GO:0009288; P:GO:0071973; F:GO:0003774	NA	NA	no	6.0167	4.62444	5.42225	4.7559	5.11606	3.82149	5.29975	5.74768	4.78629	4.4394	4.60007	4.45845	3.90886	3.08071	4.53325	5.6868	2.47329
TONNANOP_v1_3720002	NA	1091900372	100	259	+	159	NA	NA	NA	not detected	NA	NA	NA	NA	NA	NA	NA	NA	NA	NA	NA	NA	NA	NA	NA	NA	NA	NA	NA	NA	NA	NA	no	NA	NA	NA	NA	NA	NA	NA	NA	NA	NA	NA	NA	NA	NA	NA	NA	NA
TONNANOP_v1_3730001	NA	1091900373	1	227	-	226	IS5 IS1182 family transposase	Mobile element protein (fragment)	NA	expressed	NA	NA	NA	NA	NA	NA	NA	NA	NA	NA	NA	NA	NA	NA	NA	NA	COG3039	L	NA	F:GO:0003677; F:GO:0004803; P:GO:0006313	NA	NA	yes	7.68776	7.5986	7.24649	7.22272	7.49566	8.05377	7.69607	8.68926	7.59426	7.21289	8.34908	7.60701	7.33798	7.4417	7.87233	8.16554	6.86334
TONNANOP_v1_3740001	NA	1091900374	54	253	+	199	transposase	protein of unknown function	NA	expressed	NA	NA	NA	NA	NA	NA	NA	NA	NA	NA	NA	NA	NA	NA	NA	NA	COG3666	L	NA	F:GO:0003677; F:GO:0004803; P:GO:0006313	NA	NA	no	0.68706	5.14914	4.67589	5.75533	4.90423	4.24968	4.85961	4.35385	5.59739	6.35012	7.19158	5.19279	4.91378	5.53206	6.11229	5.1726	3.2105
TONNANOP_v1_3750001	NA	1091900375	154	251	+	97	NA	NA	NA	expressed	NA	NA	NA	NA	NA	NA	NA	NA	NA	NA	NA	NA	NA	NA	NA	NA	NA	NA	NA	NA	NA	NA	no	3.6372	6.63569	0.143707	6.55345	4.85367	5.20163	6.07244	6.30302	5.84575	5.41521	5.52129	5.61569	5.85546	6.61278	6.20531	5.0821	2.47329
TONNANOP_v1_3760001	NA	1091900376	49	248	+	199	IS1 family transposase	NA	NA	expressed	NA	NA	NA	NA	NA	NA	NA	NA	NA	NA	NA	NA	NA	NA	NA	NA	NA	NA	NA	F:GO:0003677; F:GO:0004803; P:GO:0006313	NA	NA	no	7.54237	9.09768	8.12039	8.62575	6.45983	8.57963	8.33327	8.9663	7.80281	8.30223	8.49793	7.1496	7.21839	8.09754	7.34983	7.71683	7.98695
TONNANOP_v1_3770001	NA	1091900377	78	246	+	168	SGNH GDSL hydrolase family	NA	NA	expressed	NA	NA	NA	NA	NA	NA	NA	NA	NA	NA	NA	NA	NA	NA	NA	NA	NA	NA	NA	NA	NA	NA	no	5.03924	5.64041	0.143707	5.97632	3.52079	5.44847	5.5859	4.22967	5.81236	5.89604	1.38685	4.0064	5.25325	4.84359	5.22593	4.61857	2.47329
TONNANOP_v1_3780001	NA	1091900378	9	170	+	161	Mobile element	protein of unknown function	NA	expressed	NA	NA	NA	NA	NA	NA	NA	NA	NA	NA	NA	NA	NA	NA	NA	NA	COG3039	L	DUF772	NA	NA	NA	no	0.68706	3.28846	4.96964	2.47492	4.14645	2.44149	2.19381	2.41622	2.64541	4.49071	5.29087	3.58492	3.75877	2.809	5.14455	5.1872	2.47329
TONNANOP_v1_3780002	NA	1091900378	91	244	+	153	NA	NA	NA	not detected	NA	NA	NA	NA	NA	NA	NA	NA	NA	NA	NA	NA	NA	NA	NA	NA	NA	NA	NA	NA	NA	NA	no	NA	NA	NA	NA	NA	NA	NA	NA	NA	NA	NA	NA	NA	NA	NA	NA	NA
TONNANOP_v1_3790001	NA	1091900379	49	168	-	119	transposase	protein of unknown function	NA	not detected	NA	NA	NA	NA	NA	NA	NA	NA	NA	NA	NA	NA	NA	NA	NA	NA	COG3666	L	NA	F:GO:0003677; F:GO:0004803; P:GO:0006313	NA	NA	no	NA	NA	NA	NA	NA	NA	NA	NA	NA	NA	NA	NA	NA	NA	NA	NA	NA
TONNANOP_v1_3800001	NA	1091900380	1	79	-	78	NA	NA	NA	not detected	NA	NA	NA	NA	NA	NA	NA	NA	NA	NA	NA	NA	NA	NA	NA	NA	NA	NA	NA	NA	NA	NA	no	NA	NA	NA	NA	NA	NA	NA	NA	NA	NA	NA	NA	NA	NA	NA	NA	NA
TONNANOP_v1_3800002	NA	1091900380	53	240	+	187	NA	NA	NA	not detected	NA	NA	NA	NA	NA	NA	NA	NA	NA	NA	NA	NA	NA	NA	NA	NA	NA	NA	NA	NA	NA	NA	no	NA	NA	NA	NA	NA	NA	NA	NA	NA	NA	NA	NA	NA	NA	NA	NA	NA
TONNANOP_v1_3820001	NA	1091900382	1	230	-	229	hypothetical protein VW23_010455	NA	NA	expressed	NA	NA	NA	NA	NA	NA	NA	NA	NA	NA	NA	NA	NA	NA	NA	NA	NA	NA	NA	NA	NA	NA	no	6.61422	7.48727	7.91867	7.39024	6.69881	7.55838	6.42706	7.36231	6.3378	7.00573	7.18702	6.83192	7.02127	7.00948	6.87653	6.4642	6.12766
TONNANOP_v1_3820002	NA	1091900382	120	236	+	116	DDE domain-containing	protein of unknown function	NA	expressed	NA	NA	NA	NA	NA	NA	NA	NA	NA	NA	NA	NA	NA	NA	NA	NA	COG2801	L	rve,rve_3	F:GO:0003677; P:GO:0015074	NA	NA	no	0.68706	7.1494	4.86172	6.13372	5.56255	5.11172	4.2142	6.63374	4.79109	5.30442	1.38685	4.4639	4.4503	1.68068	5.04467	5.4632	2.47329
TONNANOP_v1_3840001	NA	1091900384	34	138	-	104	IS4 family	NA	NA	expressed	NA	NA	NA	NA	NA	NA	NA	NA	NA	NA	NA	NA	NA	NA	NA	NA	NA	NA	NA	NA	NA	NA	no	8.20265	8.46874	6.78525	8.84192	8.23888	8.03474	8.88437	8.46058	8.89279	9.1864	9.10857	7.99331	8.39696	8.47724	8.96405	9.49489	8.47713
TONNANOP_v1_3850001	NA	1091900385	69	194	+	125	NA	NA	NA	not detected	NA	NA	NA	NA	NA	NA	NA	NA	NA	NA	NA	NA	NA	NA	NA	NA	NA	NA	NA	NA	NA	NA	no	NA	NA	NA	NA	NA	NA	NA	NA	NA	NA	NA	NA	NA	NA	NA	NA	NA
TONNANOP_v1_3860001	NA	1091900386	167	229	+	62	NA	NA	NA	not detected	NA	NA	NA	NA	NA	NA	NA	NA	NA	NA	NA	NA	NA	NA	NA	NA	NA	NA	NA	NA	NA	NA	no	NA	NA	NA	NA	NA	NA	NA	NA	NA	NA	NA	NA	NA	NA	NA	NA	NA
TONNANOP_v1_3870001	NA	1091900387	71	225	+	154	NA	NA	NA	not detected	NA	NA	NA	NA	NA	NA	NA	NA	NA	NA	NA	NA	NA	NA	NA	NA	NA	NA	NA	NA	NA	NA	no	NA	NA	NA	NA	NA	NA	NA	NA	NA	NA	NA	NA	NA	NA	NA	NA	NA
TONNANOP_v1_3880001	NA	1091900388	1	142	-	141	DDE transposase	NA	NA	expressed	NA	NA	NA	NA	NA	NA	NA	NA	NA	NA	NA	NA	NA	NA	NA	NA	NA	NA	NA	F:GO:0003677; F:GO:0004803; P:GO:0006313	NA	NA	no	8.36415	8.63171	7.34148	8.27387	8.7457	8.38335	8.51971	8.7982	8.78264	9.27678	8.04889	8.64813	8.89739	8.45338	8.9597	9.0807	8.85463
TONNANOP_v1_3900001	NA	1091900390	1	202	-	201	NA	NA	NA	expressed	NA	NA	NA	NA	NA	NA	NA	NA	NA	NA	NA	NA	NA	NA	NA	NA	NA	NA	NA	NA	NA	NA	no	4.1121	4.43415	5.0613	3.66298	4.21125	4.23938	4.74263	5.98425	3.44552	4.99824	3.92184	5.32067	4.76913	5.31297	4.15351	3.23548	2.47329
TONNANOP_v1_tRNA20	NA	1091900390	74	146	+	72	NA	NA	NA	expressed	NA	NA	NA	NA	NA	NA	NA	NA	AS up	1.64638	AS up	1.79884	NA	NA	NA	NA	NA	NA	NA	NA	NA	NA	no	9.42525	10.1713	11.2225	7.8378	8.50171	7.8506	9.0302	8.02861	9.00983	8.6222	9.50417	9.03052	8.83305	9.00375	9.03068	9.41218	9.49605
TONNANOP_v1_3910001	NA	1091900391	32	216	+	184	Integrase core	NA	NA	expressed	NA	NA	NA	NA	NA	NA	NA	NA	NA	NA	NA	NA	NA	NA	NA	NA	NA	NA	NA	F:GO:0003677; P:GO:0015074	NA	NA	no	5.72806	4.00933	4.78425	3.239	2.90492	5.57566	4.3223	2.41622	3.87778	4.68261	1.38685	5.56926	1.90651	3.30153	5.64059	1.83526	4.78573
TONNANOP_v1_3910002	NA	1091900391	56	208	-	152	hypothetical protein	NA	NA	expressed	NA	NA	NA	NA	NA	NA	NA	NA	NA	NA	NA	NA	NA	NA	NA	NA	NA	NA	NA	NA	NA	NA	no	5.64385	5.21347	5.04979	5.95306	4.62962	4.66958	6.20853	5.22817	5.35786	4.67239	1.38685	5.39654	6.0433	5.57005	5.70475	3.49879	5.47065
TONNANOP_v1_3920001	NA	1091900392	1	216	+	215	NA	NA	NA	not detected	NA	NA	NA	NA	NA	NA	NA	NA	NA	NA	NA	NA	NA	NA	NA	NA	NA	NA	NA	NA	NA	NA	no	NA	NA	NA	NA	NA	NA	NA	NA	NA	NA	NA	NA	NA	NA	NA	NA	NA
TONNANOP_v1_3940001	NA	1091900394	9	213	+	204	NA	NA	NA	expressed	NA	NA	NA	NA	NA	NA	NA	NA	NA	NA	NA	NA	NA	NA	NA	NA	NA	NA	NA	NA	NA	NA	no	5.23516	4.41409	6.46893	4.52774	5.21802	4.99764	4.48985	6.16319	3.94446	5.17992	5.31054	6.02511	5.21804	5.49877	4.53251	5.45668	2.47329
TONNANOP_v1_tRNA21	NA	1091900394	66	138	-	72	NA	NA	NA	expressed	NA	NA	NA	NA	NA	NA	NA	NA	AS up	1.22573	NA	NA	NA	NA	NA	NA	NA	NA	NA	NA	NA	NA	no	10.9346	10.0222	11.5279	9.28912	9.14869	9.76388	9.69178	8.57437	9.90691	9.8281	11.1685	10.3364	10.1102	10.3767	10.3377	10.4427	8.42355
TONNANOP_v1_3970001	NA	1091900397	1	184	-	183	DDE transposase	protein of unknown function	NA	expressed	NA	NA	NA	NA	NA	NA	NA	NA	NA	NA	NA	NA	NA	NA	NA	NA	COG3666	L	DDE_Tnp_1_6,DDE_Tnp_1	F:GO:0003677; F:GO:0004803; P:GO:0006313	NA	NA	no	4.23537	0.407653	0.143707	2.47492	3.67383	2.44149	3.74851	3.23961	2.64541	3.35043	1.38685	1.42934	1.90651	1.68068	3.30676	4.70362	2.47329
TONNANOP_v1_4000001	NA	1091900400	145	204	+	59	NA	NA	NA	not detected	NA	NA	NA	NA	NA	NA	NA	NA	NA	NA	NA	NA	NA	NA	NA	NA	NA	NA	NA	NA	NA	NA	no	NA	NA	NA	NA	NA	NA	NA	NA	NA	NA	NA	NA	NA	NA	NA	NA	NA
TONNANOP_v1_4010001	NA	1091900401	1	168	-	167	NA	NA	NA	expressed	NA	NA	NA	NA	NA	NA	NA	NA	NA	NA	NA	NA	NA	NA	NA	NA	NA	NA	NA	NA	NA	NA	no	0.68706	4.13817	0.143707	4.20093	4.111	2.89849	2.19381	2.41622	5.171	3.11	2.93481	3.54415	4.02945	4.65531	2.82707	2.82555	3.60561
